# SnpReady for Rice (SR4R) Database

**DOI:** 10.1101/2020.01.11.902999

**Authors:** Jun Yan, Dong Zou, Chen Li, Zhang Zhang, Shuhui Song, Xiangfeng Wang

**Affiliations:** Department of Crop Genomics and Bioinformatics, College of Agronomy and Biotechnology, China Agricultural University, Beijing 100094, China; National Genomics Data Center & BIG Data Center & CAS Key Laboratory of Genome Sciences and Information, Beijing Institute of Genomics, Chinese Academy of Sciences, Bejing 100101, China; Rice Research Institute, Guangdong Academy of Agricultural Sciences, Guangzhou 510640, China

**Keywords:** Rice, SNP, Database, Hapmap

## Abstract

The information commons for rice (IC4R) database is a collection of ∼18 million SNPs (single nucleotide polymorphisms) identified by the resequencing of 5,152 rice accessions. Although IC4R offers ultra-high density rice variation map, these raw SNPs are not readily usable for the public. To satisfy different research utilizations of SNPs for population genetics, evolutionary analysis, association studies and genomic breeding in rice, the raw genotypic data of the 18 million SNPs were processed by unified bioinformatics pipelines. The outcomes were used to develop a daughter database of IC4R – SnpReady for Rice (SR4R). The SR4R presents four reference SNP panels, including 2,097,405 hapmapSNPs after data filtration and genotype imputation, 156,502 tagSNPs selected from linkage disequilibrium (LD)-based redundancy removal, 1,180 fixedSNPs selected from genes exhibiting selective sweep signatures, and 38 barcodeSNPs selected from DNA fingerprinting simulation. SR4R thus offers a highly efficient rice variation map that combines reduced SNP redundancy with extensive data describing the genetic diversity of rice populations. In addition, SR4R provides rice researchers with a web-interface that enables them to browse all four SNP panels, use online toolkits, and retrieve the original data and scripts for a variety of population genetics analyses on local computers. The SR4R is freely available to academic users at http://sr4r.ic4r.org/.

## Supplementary material for "SnpReady for Rice (SR4R) Database": Table S1

### Sheet: Sheet1
Table S1. Summary of 2,556 rice accessions with subpopulation classification and origins
Accession ID	Subpopulation	Origin
CX104	Aro	Iran
CX110	Aro	Japan
CX112	Aro	Japan
CX143	Aro	Iran
CX149	Aro	India
IRGC12793	Aro	Madagascar
IRGC31856	Aro	Bangladesh
IRGC38994	Aro	Brazil
IRGC9060	Aro	India
IRGC9062	Aro	India
IRIS_313-10521	Aro	India
IRIS_313-10670	Aro	India
IRIS_313-10732	Aro	Nepal
IRIS_313-10851	Aro	India
IRIS_313-10864	Aro	India
IRIS_313-10868	Aro	India
IRIS_313-10926	Aro	Nepal
IRIS_313-10933	Aro	India
IRIS_313-11021	Aro	Pakistan
IRIS_313-11022	Aro	Pakistan
IRIS_313-11023	Aro	Pakistan
IRIS_313-11026	Aro	Pakistan
IRIS_313-11062	Aro	Bangladesh
IRIS_313-11066	Aro	Bangladesh
IRIS_313-11068	Aro	Bangladesh
IRIS_313-11069	Aro	Bangladesh
IRIS_313-11070	Aro	Bangladesh
IRIS_313-11218	Aro	Bangladesh
IRIS_313-11258	Aro	India
IRIS_313-11259	Aro	India
IRIS_313-11268	Aro	India
IRIS_313-11289	Aro	India
IRIS_313-11293	Aro	India
IRIS_313-11297	Aro	India
IRIS_313-11350	Aro	India
IRIS_313-11356	Aro	India
IRIS_313-11362	Aro	India
IRIS_313-11373	Aro	India
IRIS_313-11401	Aro	Bangladesh
IRIS_313-11625	Aro	Nepal
IRIS_313-11626	Aro	Nepal
IRIS_313-11630	Aro	Nepal
IRIS_313-11825	Aro	India
IRIS_313-12074	Aro	Myanmar
IRIS_313-12094	Aro	Bangladesh
IRIS_313-8326	Aro	India
IRIS_313-8656	Aro	Pakistan
IRIS_313-8712	Aro	India
IRIS_313-8747	Aro	Iran
IRIS_313-8765	Aro	Bhutan
IRIS_313-8813	Aro	India
IRIS_313-8814	Aro	Bhutan
IRIS_313-9083	Aro	India
IRIS_313-9170	Aro	Bangladesh
IRIS_313-9682	Aro	Bangladesh
RA4952	Aro	Iran
B049	Aus	Nepal
B164	Aus	China
B243	Aus	China
CX108	Aus	India
CX368	Aus	India
IRGC12883	Aus	Iran
IRGC45975	Aus	India
IRGC6307	Aus	India
IRGC8555	Aus	Bangladesh
IRIS_313-10534	Aus	India
IRIS_313-10543	Aus	India
IRIS_313-10545	Aus	Not documented
IRIS_313-10549	Aus	Pakistan
IRIS_313-10587	Aus	Bangladesh
IRIS_313-10592	Aus	Bangladesh
IRIS_313-10593	Aus	Bangladesh
IRIS_313-10594	Aus	Bangladesh
IRIS_313-10595	Aus	Bangladesh
IRIS_313-10598	Aus	Bangladesh
IRIS_313-10600	Aus	Bangladesh
IRIS_313-10602	Aus	Bangladesh
IRIS_313-10603	Aus	Bangladesh
IRIS_313-10604	Aus	Bangladesh
IRIS_313-10605	Aus	Bangladesh
IRIS_313-10606	Aus	Bangladesh
IRIS_313-10608	Aus	India
IRIS_313-10623	Aus	Nepal
IRIS_313-10673	Aus	India
IRIS_313-10718	Aus	Sri Lanka
IRIS_313-10734	Aus	Nepal
IRIS_313-10735	Aus	Nepal
IRIS_313-10736	Aus	Nepal
IRIS_313-10737	Aus	Nepal
IRIS_313-10845	Aus	India
IRIS_313-10849	Aus	India
IRIS_313-10852	Aus	India
IRIS_313-10854	Aus	India
IRIS_313-10861	Aus	India
IRIS_313-10869	Aus	India
IRIS_313-10871	Aus	India
IRIS_313-10873	Aus	India
IRIS_313-10875	Aus	India
IRIS_313-10876	Aus	India
IRIS_313-10877	Aus	India
IRIS_313-10878	Aus	India
IRIS_313-10879	Aus	India
IRIS_313-10882	Aus	India
IRIS_313-10891	Aus	India
IRIS_313-10892	Aus	India
IRIS_313-10894	Aus	India
IRIS_313-10896	Aus	India
IRIS_313-10925	Aus	Nepal
IRIS_313-10927	Aus	Nepal
IRIS_313-10930	Aus	Bangladesh
IRIS_313-10963	Aus	Bangladesh
IRIS_313-10964	Aus	Bangladesh
IRIS_313-10965	Aus	Bangladesh
IRIS_313-10969	Aus	Brazil
IRIS_313-10976	Aus	Bangladesh
IRIS_313-10979	Aus	Bangladesh
IRIS_313-10981	Aus	Bangladesh
IRIS_313-10987	Aus	Bangladesh
IRIS_313-11013	Aus	Bangladesh
IRIS_313-11014	Aus	Bangladesh
IRIS_313-11015	Aus	Bangladesh
IRIS_313-11016	Aus	Bangladesh
IRIS_313-11017	Aus	Bangladesh
IRIS_313-11018	Aus	Bangladesh
IRIS_313-11019	Aus	Bangladesh
IRIS_313-11020	Aus	Pakistan
IRIS_313-11024	Aus	Pakistan
IRIS_313-11025	Aus	Pakistan
IRIS_313-11027	Aus	Pakistan
IRIS_313-11028	Aus	Pakistan
IRIS_313-11029	Aus	Pakistan
IRIS_313-11031	Aus	Pakistan
IRIS_313-11034	Aus	Pakistan
IRIS_313-11037	Aus	Pakistan
IRIS_313-11047	Aus	Bangladesh
IRIS_313-11048	Aus	Bangladesh
IRIS_313-11049	Aus	Bangladesh
IRIS_313-11050	Aus	Bangladesh
IRIS_313-11051	Aus	Bangladesh
IRIS_313-11052	Aus	Bangladesh
IRIS_313-11053	Aus	Bangladesh
IRIS_313-11054	Aus	Bangladesh
IRIS_313-11055	Aus	Bangladesh
IRIS_313-11056	Aus	Bangladesh
IRIS_313-11057	Aus	Bangladesh
IRIS_313-11058	Aus	Bangladesh
IRIS_313-11059	Aus	Bangladesh
IRIS_313-11060	Aus	Bangladesh
IRIS_313-11061	Aus	Bangladesh
IRIS_313-11063	Aus	Bangladesh
IRIS_313-11064	Aus	Bangladesh
IRIS_313-11065	Aus	Bangladesh
IRIS_313-11067	Aus	Bangladesh
IRIS_313-11111	Aus	Bangladesh
IRIS_313-11112	Aus	Bangladesh
IRIS_313-11116	Aus	Bangladesh
IRIS_313-11123	Aus	Bangladesh
IRIS_313-11124	Aus	Bangladesh
IRIS_313-11154	Aus	Bangladesh
IRIS_313-11163	Aus	Bangladesh
IRIS_313-11164	Aus	India
IRIS_313-11165	Aus	India
IRIS_313-11166	Aus	India
IRIS_313-11168	Aus	India
IRIS_313-11169	Aus	India
IRIS_313-11170	Aus	India
IRIS_313-11171	Aus	India
IRIS_313-11172	Aus	India
IRIS_313-11173	Aus	India
IRIS_313-11174	Aus	India
IRIS_313-11175	Aus	India
IRIS_313-11191	Aus	Sri Lanka
IRIS_313-11210	Aus	Bangladesh
IRIS_313-11213	Aus	Bangladesh
IRIS_313-11214	Aus	Bangladesh
IRIS_313-11216	Aus	Bangladesh
IRIS_313-11232	Aus	India
IRIS_313-11243	Aus	India
IRIS_313-11265	Aus	India
IRIS_313-11272	Aus	India
IRIS_313-11274	Aus	India
IRIS_313-11277	Aus	India
IRIS_313-11291	Aus	India
IRIS_313-11298	Aus	India
IRIS_313-11322	Aus	Bangladesh
IRIS_313-11323	Aus	Bangladesh
IRIS_313-11324	Aus	Bangladesh
IRIS_313-11348	Aus	India
IRIS_313-11353	Aus	India
IRIS_313-11371	Aus	India
IRIS_313-11374	Aus	India
IRIS_313-11413	Aus	Not documented
IRIS_313-11454	Aus	India
IRIS_313-11455	Aus	India
IRIS_313-11456	Aus	India
IRIS_313-11476	Aus	India
IRIS_313-11481	Aus	Bangladesh
IRIS_313-11482	Aus	Bangladesh
IRIS_313-11483	Aus	Bangladesh
IRIS_313-11602	Aus	India
IRIS_313-11603	Aus	India
IRIS_313-11616	Aus	India
IRIS_313-11617	Aus	India
IRIS_313-11618	Aus	India
IRIS_313-11619	Aus	India
IRIS_313-11888	Aus	Pakistan
IRIS_313-11917	Aus	India
IRIS_313-11963	Aus	India
IRIS_313-11982	Aus	Bangladesh
IRIS_313-12002	Aus	Bangladesh
IRIS_313-12055	Aus	Bangladesh
IRIS_313-12139	Aus	Nepal
IRIS_313-12141	Aus	Bangladesh
IRIS_313-12183	Aus	Nepal
IRIS_313-8252	Aus	Bangladesh
IRIS_313-8283	Aus	Bangladesh
IRIS_313-8321	Aus	Bangladesh
IRIS_313-8342	Aus	Sri Lanka
IRIS_313-8390	Aus	Pakistan
IRIS_313-8398	Aus	Pakistan
IRIS_313-8410	Aus	Bangladesh
IRIS_313-8554	Aus	India
IRIS_313-8641	Aus	Bangladesh
IRIS_313-8655	Aus	Pakistan
IRIS_313-8721	Aus	Bangladesh
IRIS_313-8771	Aus	India
IRIS_313-8789	Aus	Bangladesh
IRIS_313-8963	Aus	Bangladesh
IRIS_313-9137	Aus	India
IRIS_313-9283	Aus	Pakistan
IRIS_313-9368	Aus	Bangladesh
IRIS_313-9422	Aus	Bangladesh
IRIS_313-9449	Aus	Pakistan
IRIS_313-9610	Aus	India
IRIS_313-9626	Aus	Bangladesh
IRIS_313-9636	Aus	Sri Lanka
IRIS_313-9641	Aus	India
IRIS_313-9661	Aus	Bangladesh
B001	TeJ	China
B002	TeJ	China
B004	TeJ	Japan
B005	TeJ	Japan
B008	TeJ	Vietnam
B016	TeJ	Hungary
B017	TeJ	Bulgaria
B023	TeJ	North Korea
B034	TeJ	Albania
B038	TeJ	Egypt
B045	TeJ	Japan
B046	TeJ	Japan
B056	TeJ	China
B057	TeJ	China
B066	TeJ	China
B068	TeJ	China
B071	TeJ	China
B077	TeJ	China
B100	TeJ	China
B102	TeJ	China
B103	TeJ	China
B109	TeJ	China
B110	TeJ	China
B111	TeJ	China
B117	TeJ	China
B122	TeJ	China
B136	TeJ	China
B148	TeJ	China
B154	TeJ	China
B160	TeJ	China
B161	TeJ	China
B162	TeJ	China
B166	TeJ	North Korea
B167	TeJ	North Korea
B169	TeJ	Japan
B170	TeJ	Russia
B171	TeJ	Italy
B179	TeJ	France
B182	TeJ	Japan
B183	TeJ	Japan
B199	TeJ	China
B204	TeJ	China
B205	TeJ	China
B215	TeJ	China
B218	TeJ	China
B223	TeJ	China
B225	TeJ	China
B226	TeJ	China
B228	TeJ	China
B230	TeJ	China
B235	TeJ	China
B236	TeJ	China
B240	TeJ	China
B250	TeJ	China
B258	TeJ	China
B263	TeJ	China
B269	TeJ	China
CX116	TeJ	North Korea
CX14	TeJ	China
CX140	TeJ	Japan
CX142	TeJ	China
CX16	TeJ	China
CX165	TeJ	China
CX211	TeJ	China
CX212	TeJ	Japan
CX306	TeJ	China
CX315	TeJ	North Korea
CX329	TeJ	China
CX344	TeJ	China
CX345	TeJ	China
CX350	TeJ	China
CX354	TeJ	China
CX356	TeJ	China
CX380	TeJ	China
CX383	TeJ	China
CX391	TeJ	China
CX396	TeJ	Japan
CX397	TeJ	China
CX427	TeJ	Not documented
CX428	TeJ	Not documented
CX429	TeJ	Not documented
CX47	TeJ	China
CX534	TeJ	China
CX56	TeJ	China
CX58	TeJ	Egypt
CX78	TeJ	United States
ERP000236	TeJ	China
IRGC1107	TeJ	China
IRGC2540	TeJ	Japan
IRGC418	TeJ	Japan
IRGC55471	TeJ	South Korea
IRGC8191	TeJ	Japan
IRIS_313-10014	TeJ	Italy
IRIS_313-10057	TeJ	Japan
IRIS_313-10059	TeJ	South Korea
IRIS_313-10083	TeJ	Spain
IRIS_313-10084	TeJ	Spain
IRIS_313-10089	TeJ	Bulgaria
IRIS_313-10092	TeJ	South Korea
IRIS_313-10093	TeJ	South Korea
IRIS_313-10097	TeJ	South Korea
IRIS_313-10111	TeJ	Italy
IRIS_313-10119	TeJ	Italy
IRIS_313-10124	TeJ	South Korea
IRIS_313-10242	TeJ	Hungary
IRIS_313-10379	TeJ	Philippines
IRIS_313-10429	TeJ	China
IRIS_313-10430	TeJ	Japan
IRIS_313-10437	TeJ	Japan
IRIS_313-10440	TeJ	Philippines
IRIS_313-10469	TeJ	Japan
IRIS_313-10558	TeJ	China
IRIS_313-10559	TeJ	China
IRIS_313-10563	TeJ	Not documented
IRIS_313-10564	TeJ	Japan
IRIS_313-10567	TeJ	Japan
IRIS_313-10568	TeJ	Japan
IRIS_313-10569	TeJ	Japan
IRIS_313-10570	TeJ	Japan
IRIS_313-10583	TeJ	China
IRIS_313-10617	TeJ	Not documented
IRIS_313-10618	TeJ	Not documented
IRIS_313-10631	TeJ	China
IRIS_313-10642	TeJ	Japan
IRIS_313-10677	TeJ	Japan
IRIS_313-10837	TeJ	South Korea
IRIS_313-10838	TeJ	South Korea
IRIS_313-10839	TeJ	South Korea
IRIS_313-10840	TeJ	South Korea
IRIS_313-10916	TeJ	Cambodia
IRIS_313-11155	TeJ	India
IRIS_313-11198	TeJ	India
IRIS_313-11201	TeJ	China
IRIS_313-11202	TeJ	China
IRIS_313-11246	TeJ	Japan
IRIS_313-11336	TeJ	Philippines
IRIS_313-11574	TeJ	China
IRIS_313-11582	TeJ	China
IRIS_313-11651	TeJ	China
IRIS_313-11652	TeJ	China
IRIS_313-11653	TeJ	China
IRIS_313-11800	TeJ	China
IRIS_313-11875	TeJ	Japan
IRIS_313-11890	TeJ	China
IRIS_313-11908	TeJ	China
IRIS_313-11931	TeJ	China
IRIS_313-11973	TeJ	South Korea
IRIS_313-11981	TeJ	China
IRIS_313-11984	TeJ	Vietnam
IRIS_313-12003	TeJ	South Korea
IRIS_313-12054	TeJ	China
IRIS_313-12059	TeJ	China
IRIS_313-12060	TeJ	China
IRIS_313-12061	TeJ	China
IRIS_313-12217	TeJ	South Korea
IRIS_313-15904	TeJ	South Korea
IRIS_313-8023	TeJ	Italy
IRIS_313-8024	TeJ	Italy
IRIS_313-8025	TeJ	Italy
IRIS_313-8026	TeJ	Italy
IRIS_313-8032	TeJ	Italy
IRIS_313-8033	TeJ	Italy
IRIS_313-8039	TeJ	Italy
IRIS_313-8041	TeJ	Italy
IRIS_313-8048	TeJ	Italy
IRIS_313-8049	TeJ	Italy
IRIS_313-8053	TeJ	Italy
IRIS_313-8065	TeJ	Italy
IRIS_313-8066	TeJ	Italy
IRIS_313-8085	TeJ	Spain
IRIS_313-8087	TeJ	Spain
IRIS_313-8090	TeJ	Spain
IRIS_313-8096	TeJ	Spain
IRIS_313-8097	TeJ	Spain
IRIS_313-8099	TeJ	Italy
IRIS_313-8105	TeJ	United States
IRIS_313-8111	TeJ	Portugal
IRIS_313-8112	TeJ	Bulgaria
IRIS_313-8113	TeJ	Portugal
IRIS_313-8114	TeJ	Portugal
IRIS_313-8115	TeJ	Portugal
IRIS_313-8116	TeJ	Portugal
IRIS_313-8118	TeJ	Portugal
IRIS_313-8119	TeJ	Bulgaria
IRIS_313-8121	TeJ	Italy
IRIS_313-8123	TeJ	Portugal
IRIS_313-8126	TeJ	Bulgaria
IRIS_313-8127	TeJ	Bulgaria
IRIS_313-8129	TeJ	Bulgaria
IRIS_313-8132	TeJ	Portugal
IRIS_313-8136	TeJ	Portugal
IRIS_313-8138	TeJ	Portugal
IRIS_313-8139	TeJ	Portugal
IRIS_313-8141	TeJ	Australia
IRIS_313-8142	TeJ	Portugal
IRIS_313-8145	TeJ	Portugal
IRIS_313-8148	TeJ	Romania
IRIS_313-8149	TeJ	Portugal
IRIS_313-8151	TeJ	Portugal
IRIS_313-8158	TeJ	Colombia
IRIS_313-8159	TeJ	Colombia
IRIS_313-8165	TeJ	France
IRIS_313-8166	TeJ	France
IRIS_313-8171	TeJ	Hungary
IRIS_313-8177	TeJ	Italy
IRIS_313-8195	TeJ	Italy
IRIS_313-8200	TeJ	Italy
IRIS_313-8204	TeJ	United States
IRIS_313-8208	TeJ	Portugal
IRIS_313-8214	TeJ	Greece
IRIS_313-8399	TeJ	France
IRIS_313-8444	TeJ	United States
IRIS_313-8481	TeJ	China
IRIS_313-8665	TeJ	United States
IRIS_313-8755	TeJ	Japan
IRIS_313-8856	TeJ	United States
IRIS_313-8890	TeJ	Belgium
IRIS_313-9002	TeJ	Japan
IRIS_313-9193	TeJ	Brazil
IRIS_313-9228	TeJ	Japan
IRIS_313-9233	TeJ	China
IRIS_313-9346	TeJ	China
IRIS_313-9379	TeJ	South Korea
IRIS_313-9410	TeJ	United States
IRIS_313-9438	TeJ	Japan
IRIS_313-9463	TeJ	United States
IRIS_313-9468	TeJ	China
IRIS_313-9698	TeJ	North Korea
IRIS_313-9701	TeJ	China
IRIS_313-9702	TeJ	China
IRIS_313-9703	TeJ	China
IRIS_313-9724	TeJ	China
IRIS_313-9725	TeJ	China
IRIS_313-9759	TeJ	Portugal
IRIS_313-9769	TeJ	Japan
IRIS_313-9770	TeJ	Italy
IRIS_313-9774	TeJ	Turkey
IRIS_313-9782	TeJ	Peru
IRIS_313-9790	TeJ	Uruguay
IRIS_313-9813	TeJ	Hungary
IRIS_313-9838	TeJ	New Zealand
IRIS_313-9839	TeJ	Spain
IRIS_313-9884	TeJ	Japan
IRIS_313-9886	TeJ	South Korea
IRIS_313-9887	TeJ	South Korea
IRIS_313-9890	TeJ	South Korea
IRIS_313-9891	TeJ	South Korea
IRIS_313-9961	TeJ	Norway
IRIS_313-9964	TeJ	Georgia
IRIS_313-9974	TeJ	South Korea
NP	TeJ	Japan
SRR1239604	TeJ	China
SRR1239612	TeJ	China
SRR1239616	TeJ	China
SRR1239617	TeJ	China
SRR1239618	TeJ	China
SRR1239623	TeJ	China
SRR1239626	TeJ	China
SRR1239628	TeJ	China
SRR1239632	TeJ	China
SRR1239634	TeJ	China
SRR1239635	TeJ	China
SRR1239648	TeJ	China
SRR1239652	TeJ	China
SRR1239654	TeJ	China
SRR1239656	TeJ	China
SRR1239663	TeJ	China
SRR1239664	TeJ	China
SRR1239670	TeJ	China
SRR1239671	TeJ	China
SRR1239687	TeJ	China
SRR1239689	TeJ	China
SRR1239703	TeJ	China
SRR1239706	TeJ	China
SRR1239711	TeJ	China
SRR1239716	TeJ	China
SRR1239720	TeJ	China
SRR1239730	TeJ	China
SRR1239733	TeJ	China
SRR1239734	TeJ	China
SRR1239737	TeJ	China
SRR1239744	TeJ	China
SRR1239746	TeJ	Japan
SRR1239749	TeJ	China
SRR1239750	TeJ	Italy
SRR1239754	TeJ	China
SRR1239771	TeJ	China
SRR1239772	TeJ	China
SRR1239777	TeJ	China
SRR1239781	TeJ	China
SRR1239787	TeJ	China
SRR1239788	TeJ	China
SRR1239789	TeJ	China
SRR1239795	TeJ	China
SRR1239814	TeJ	Japan
SRR1239815	TeJ	Russia
SRR1239819	TeJ	Japan
SRR1239821	TeJ	Uzbekistan
SRR1239830	TeJ	Uruguay
SRR1239841	TeJ	Fiji
SRR1239848	TeJ	Russia
SRR1239855	TeJ	Hungary
SRR1239859	TeJ	Japan
SRR1239862	TeJ	Japan
SRR1239863	TeJ	Japan
SRR1239867	TeJ	Hungary
SRR1239871	TeJ	Afghanistan
SRR1239885	TeJ	Azerbaijan
SRR1239912	TeJ	Russia
SRR1239920	TeJ	Russia
SRR1239923	TeJ	Spain
SRR1239933	TeJ	Portugal
SRR1239942	TeJ	Japan
SRR1239963	TeJ	China
SRR1239965	TeJ	China
SRR1239996	TeJ	China
SRR1240010	TeJ	China
SRR1240012	TeJ	Not documented
SRR1240052	TeJ	Philippines
SRR1240053	TeJ	Japan
SRR1240084	TeJ	Pakistan
SRR1240086	TeJ	Korea
SRR1240093	TeJ	Japan
SRR1240108	TeJ	Japan
SRR1240122	TeJ	China
SRR1240128	TeJ	China
SRR1240130	TeJ	China
B025	TrJ	Indonesia
B043	TrJ	Australia
B134	TrJ	China
B188	TrJ	Ivory Coast
B189	TrJ	Ivory Coast
B190	TrJ	Nigeria
B241	TrJ	China
B245	TrJ	China
B266	TrJ	China
CX106	TrJ	Vietnam
CX111	TrJ	Egypt
CX113	TrJ	Not documented
CX132	TrJ	India
CX151	TrJ	Philippines
CX220	TrJ	Brazil
CX266	TrJ	Philippines
CX269	TrJ	Brazil
CX373	TrJ	Africa
CX374	TrJ	Africa
IRGC26872	TrJ	Philippines
IRGC328	TrJ	Philippines
IRGC43325	TrJ	Indonesia
IRGC43675	TrJ	Indonesia
IRGC50448	TrJ	Brazil
IRGC8244	TrJ	Philippines
IRIS_313-10099	TrJ	Madagascar
IRIS_313-10176	TrJ	Thailand
IRIS_313-10485	TrJ	Philippines
IRIS_313-10489	TrJ	Philippines
IRIS_313-10541	TrJ	Guinea
IRIS_313-10552	TrJ	United States
IRIS_313-10577	TrJ	Philippines
IRIS_313-10578	TrJ	Philippines
IRIS_313-10580	TrJ	Philippines
IRIS_313-10581	TrJ	Philippines
IRIS_313-10582	TrJ	Philippines
IRIS_313-10619	TrJ	Not documented
IRIS_313-10620	TrJ	Brazil
IRIS_313-10644	TrJ	Philippines
IRIS_313-10645	TrJ	Philippines
IRIS_313-10653	TrJ	Laos
IRIS_313-10656	TrJ	Laos
IRIS_313-10657	TrJ	Laos
IRIS_313-10660	TrJ	Laos
IRIS_313-10679	TrJ	Laos
IRIS_313-10703	TrJ	Malaysia
IRIS_313-10704	TrJ	Malaysia
IRIS_313-10710	TrJ	Suriname
IRIS_313-10711	TrJ	Liberia
IRIS_313-10712	TrJ	Ivory Coast
IRIS_313-10722	TrJ	Sri Lanka
IRIS_313-10730	TrJ	Ivory Coast
IRIS_313-10743	TrJ	Indonesia
IRIS_313-10747	TrJ	Indonesia
IRIS_313-10758	TrJ	Indonesia
IRIS_313-10776	TrJ	Indonesia
IRIS_313-10793	TrJ	Indonesia
IRIS_313-10794	TrJ	Indonesia
IRIS_313-10795	TrJ	Indonesia
IRIS_313-10796	TrJ	Indonesia
IRIS_313-10798	TrJ	Indonesia
IRIS_313-10799	TrJ	Indonesia
IRIS_313-10827	TrJ	Philippines
IRIS_313-10828	TrJ	Philippines
IRIS_313-10829	TrJ	Philippines
IRIS_313-10830	TrJ	Philippines
IRIS_313-10831	TrJ	Philippines
IRIS_313-10832	TrJ	Philippines
IRIS_313-10834	TrJ	India
IRIS_313-10848	TrJ	India
IRIS_313-10853	TrJ	India
IRIS_313-10862	TrJ	India
IRIS_313-10865	TrJ	India
IRIS_313-10866	TrJ	India
IRIS_313-10867	TrJ	India
IRIS_313-10870	TrJ	India
IRIS_313-10874	TrJ	India
IRIS_313-10884	TrJ	India
IRIS_313-10886	TrJ	India
IRIS_313-10888	TrJ	India
IRIS_313-10889	TrJ	India
IRIS_313-10890	TrJ	India
IRIS_313-10893	TrJ	India
IRIS_313-10895	TrJ	India
IRIS_313-10922	TrJ	Laos
IRIS_313-10923	TrJ	Thailand
IRIS_313-10931	TrJ	Philippines
IRIS_313-10945	TrJ	Indonesia
IRIS_313-10946	TrJ	Indonesia
IRIS_313-10949	TrJ	Indonesia
IRIS_313-10952	TrJ	Indonesia
IRIS_313-10953	TrJ	Indonesia
IRIS_313-10957	TrJ	Indonesia
IRIS_313-10958	TrJ	Indonesia
IRIS_313-10959	TrJ	Indonesia
IRIS_313-10960	TrJ	Indonesia
IRIS_313-10991	TrJ	Philippines
IRIS_313-10992	TrJ	Philippines
IRIS_313-10993	TrJ	Philippines
IRIS_313-10999	TrJ	Indonesia
IRIS_313-11001	TrJ	Indonesia
IRIS_313-11003	TrJ	Indonesia
IRIS_313-11004	TrJ	Indonesia
IRIS_313-11009	TrJ	Indonesia
IRIS_313-11045	TrJ	Malaysia
IRIS_313-11073	TrJ	Laos
IRIS_313-11077	TrJ	Laos
IRIS_313-11093	TrJ	Laos
IRIS_313-11094	TrJ	Laos
IRIS_313-11100	TrJ	Liberia
IRIS_313-11102	TrJ	Liberia
IRIS_313-11103	TrJ	Liberia
IRIS_313-11104	TrJ	Liberia
IRIS_313-11105	TrJ	Liberia
IRIS_313-11106	TrJ	Liberia
IRIS_313-11107	TrJ	Liberia
IRIS_313-11109	TrJ	Liberia
IRIS_313-11117	TrJ	Indonesia
IRIS_313-11121	TrJ	Liberia
IRIS_313-11127	TrJ	Myanmar
IRIS_313-11159	TrJ	Ivory Coast
IRIS_313-11161	TrJ	Liberia
IRIS_313-11183	TrJ	Indonesia
IRIS_313-11195	TrJ	Myanmar
IRIS_313-11238	TrJ	Brazil
IRIS_313-11248	TrJ	Thailand
IRIS_313-11313	TrJ	Indonesia
IRIS_313-11314	TrJ	Indonesia
IRIS_313-11328	TrJ	Malaysia
IRIS_313-11329	TrJ	Malaysia
IRIS_313-11337	TrJ	Philippines
IRIS_313-11340	TrJ	Philippines
IRIS_313-11376	TrJ	Ivory Coast
IRIS_313-11379	TrJ	Philippines
IRIS_313-11396	TrJ	Indonesia
IRIS_313-11397	TrJ	Indonesia
IRIS_313-11424	TrJ	Philippines
IRIS_313-11426	TrJ	Brazil
IRIS_313-11427	TrJ	Brazil
IRIS_313-11434	TrJ	Colombia
IRIS_313-11464	TrJ	Philippines
IRIS_313-11494	TrJ	India
IRIS_313-11526	TrJ	Ivory Coast
IRIS_313-11658	TrJ	Sierra Leone
IRIS_313-11659	TrJ	Sierra Leone
IRIS_313-11755	TrJ	Liberia
IRIS_313-11831	TrJ	Thailand
IRIS_313-11845	TrJ	Thailand
IRIS_313-11892	TrJ	Thailand
IRIS_313-11897	TrJ	Thailand
IRIS_313-11900	TrJ	Thailand
IRIS_313-11903	TrJ	Indonesia
IRIS_313-11906	TrJ	Indonesia
IRIS_313-11907	TrJ	Indonesia
IRIS_313-11913	TrJ	Philippines
IRIS_313-11915	TrJ	Ghana
IRIS_313-11922	TrJ	Thailand
IRIS_313-11923	TrJ	Thailand
IRIS_313-11924	TrJ	Thailand
IRIS_313-11926	TrJ	Thailand
IRIS_313-11928	TrJ	Philippines
IRIS_313-11929	TrJ	Philippines
IRIS_313-11946	TrJ	Burkina Faso
IRIS_313-11970	TrJ	Indonesia
IRIS_313-11994	TrJ	Philippines
IRIS_313-11995	TrJ	Philippines
IRIS_313-12006	TrJ	Malaysia
IRIS_313-12018	TrJ	Sierra Leone
IRIS_313-12021	TrJ	Nigeria
IRIS_313-12029	TrJ	Laos
IRIS_313-12031	TrJ	Philippines
IRIS_313-12045	TrJ	Indonesia
IRIS_313-12051	TrJ	Philippines
IRIS_313-12063	TrJ	Laos
IRIS_313-12068	TrJ	Indonesia
IRIS_313-12069	TrJ	Indonesia
IRIS_313-12070	TrJ	Malaysia
IRIS_313-12071	TrJ	Laos
IRIS_313-12073	TrJ	Philippines
IRIS_313-12076	TrJ	Laos
IRIS_313-12077	TrJ	Laos
IRIS_313-12108	TrJ	Malaysia
IRIS_313-12129	TrJ	Laos
IRIS_313-12134	TrJ	Laos
IRIS_313-12144	TrJ	Philippines
IRIS_313-12164	TrJ	Cambodia
IRIS_313-12200	TrJ	Laos
IRIS_313-12226	TrJ	Laos
IRIS_313-12227	TrJ	Laos
IRIS_313-12228	TrJ	Laos
IRIS_313-12241	TrJ	Indonesia
IRIS_313-12242	TrJ	Laos
IRIS_313-12244	TrJ	Philippines
IRIS_313-12252	TrJ	Laos
IRIS_313-12254	TrJ	Laos
IRIS_313-12257	TrJ	Laos
IRIS_313-12258	TrJ	Laos
IRIS_313-12262	TrJ	Laos
IRIS_313-12265	TrJ	Laos
IRIS_313-12266	TrJ	Myanmar
IRIS_313-12271	TrJ	Philippines
IRIS_313-12272	TrJ	Philippines
IRIS_313-12279	TrJ	Madagascar
IRIS_313-12281	TrJ	Madagascar
IRIS_313-12285	TrJ	Malaysia
IRIS_313-12289	TrJ	Myanmar
IRIS_313-12299	TrJ	Laos
IRIS_313-12307	TrJ	Laos
IRIS_313-12311	TrJ	Laos
IRIS_313-12312	TrJ	Laos
IRIS_313-12313	TrJ	Laos
IRIS_313-12321	TrJ	Laos
IRIS_313-12322	TrJ	Laos
IRIS_313-12323	TrJ	Laos
IRIS_313-12324	TrJ	Laos
IRIS_313-12330	TrJ	Laos
IRIS_313-12332	TrJ	Laos
IRIS_313-12336	TrJ	Laos
IRIS_313-12337	TrJ	Laos
IRIS_313-12340	TrJ	Laos
IRIS_313-12341	TrJ	Laos
IRIS_313-12342	TrJ	Laos
IRIS_313-12344	TrJ	Laos
IRIS_313-12345	TrJ	Laos
IRIS_313-12346	TrJ	Laos
IRIS_313-12347	TrJ	Laos
IRIS_313-12348	TrJ	Laos
IRIS_313-12349	TrJ	Laos
IRIS_313-12350	TrJ	Laos
IRIS_313-12351	TrJ	Laos
IRIS_313-12352	TrJ	Laos
IRIS_313-12353	TrJ	Laos
IRIS_313-7838	TrJ	Senegal
IRIS_313-7856	TrJ	Thailand
IRIS_313-7859	TrJ	Ivory Coast
IRIS_313-7868	TrJ	Colombia
IRIS_313-7870	TrJ	Brazil
IRIS_313-7876	TrJ	Philippines
IRIS_313-7883	TrJ	Indonesia
IRIS_313-7885	TrJ	Indonesia
IRIS_313-7912	TrJ	Ivory Coast
IRIS_313-7922	TrJ	French Guiana
IRIS_313-7959	TrJ	Madagascar
IRIS_313-7992	TrJ	Madagascar
IRIS_313-8010	TrJ	Philippines
IRIS_313-8011	TrJ	Vietnam
IRIS_313-8072	TrJ	United States
IRIS_313-8279	TrJ	Malaysia
IRIS_313-8381	TrJ	Malaysia
IRIS_313-8431	TrJ	Philippines
IRIS_313-8439	TrJ	Malaysia
IRIS_313-8486	TrJ	Bhutan
IRIS_313-8565	TrJ	Thailand
IRIS_313-8572	TrJ	Philippines
IRIS_313-8578	TrJ	Vietnam
IRIS_313-8580	TrJ	Thailand
IRIS_313-8599	TrJ	Thailand
IRIS_313-8626	TrJ	Malaysia
IRIS_313-8637	TrJ	Bhutan
IRIS_313-8687	TrJ	Guinea
IRIS_313-8694	TrJ	Brazil
IRIS_313-8768	TrJ	Ivory Coast
IRIS_313-8769	TrJ	Guinea
IRIS_313-8778	TrJ	United States
IRIS_313-8815	TrJ	Bhutan
IRIS_313-8857	TrJ	Bhutan
IRIS_313-8865	TrJ	Indonesia
IRIS_313-8876	TrJ	France
IRIS_313-8884	TrJ	Thailand
IRIS_313-8894	TrJ	Malaysia
IRIS_313-8927	TrJ	China
IRIS_313-8955	TrJ	Malaysia
IRIS_313-9050	TrJ	Malaysia
IRIS_313-9129	TrJ	Indonesia
IRIS_313-9176	TrJ	India
IRIS_313-9267	TrJ	Venezuela
IRIS_313-9297	TrJ	Liberia
IRIS_313-9389	TrJ	Philippines
IRIS_313-9423	TrJ	Philippines
IRIS_313-9470	TrJ	Indonesia
IRIS_313-9519	TrJ	Suriname
IRIS_313-9529	TrJ	Bhutan
IRIS_313-9568	TrJ	Malaysia
IRIS_313-9742	TrJ	Madagascar
IRIS_313-9851	TrJ	Suriname
IRIS_313-9929	TrJ	Philippines
SRR1239605	TrJ	Philippines
SRR1239805	TrJ	United States
SRR1239806	TrJ	Thailand
SRR1239807	TrJ	Philippines
SRR1239808	TrJ	China
SRR1239809	TrJ	Micronesia
SRR1239810	TrJ	Venezuela
SRR1239820	TrJ	Senegal
SRR1239825	TrJ	Papua New Guinea
SRR1239827	TrJ	Malaysia
SRR1239844	TrJ	Zaire
SRR1239856	TrJ	Guatemala
SRR1239860	TrJ	Haiti
SRR1239868	TrJ	Senegal
SRR1239870	TrJ	Indonesia
SRR1239905	TrJ	Malaysia
SRR1239913	TrJ	Vietnam
SRR1239916	TrJ	Brunei
SRR1239919	TrJ	Not documented
SRR1239926	TrJ	Peru
SRR1240054	TrJ	Philippines
SRR1240056	TrJ	Malaysia
SRR1240057	TrJ	Vietnam
SRR1240060	TrJ	Not documented
SRR1240063	TrJ	Philippines
SRR1240076	TrJ	Indonesia
SRR1240078	TrJ	Sri Lanka
SRR1240087	TrJ	Malaysia
SRR1240088	TrJ	Indonesia
SRR1240091	TrJ	Brazil
SRR1240106	TrJ	Belize
SRR1240132	TrJ	United States
ERR068632	Oru	Thailand
ERR068733	Oru	India
ERR068741	Oru	China
ERR068748	Oru	Thailand
ERR068764	Oru	India
ERR068777	Oru	India
ERR068784	Oru	Thailand
ERR068809	Oru	Thailand
ERR068820	Oru	Thailand
ERR068842	Oru	Thailand
ERR068899	Oru	China
ERR068985	Oru	China
ERR069011	Oru	China
IRGC105958	Oru	Indonesia
IRGC105960	Oru	Chakaria
P46	Oru	China
VOC4	Oru	Nepal
Yuan3-9	Oru	China
B006	Ind_S1	Vietnam
IRIS_313-9429	Ind_S1	Vietnam
B021	Ind_S1	Australia
IRIS_313-12078	Ind_S1	Vietnam
IRGC9148	Ind_S1	Thailand
IRIS_313-7778	Ind_S1	Vietnam
IRIS_313-10748	Ind_S1	Vietnam
IRIS_313-8341	Ind_S1	Vietnam
IRIS_313-9317	Ind_S1	Vietnam
IRIS_313-11894	Ind_S1	Vietnam
B044	Ind_S1	Japan
B082	Ind_S1	China
B131	Ind_S1	China
B132	Ind_S1	China
B135	Ind_S1	China
IRIS_313-12011	Ind_S1	China
IRIS_313-10177	Ind_S1	China
IRIS_313-11985	Ind_S1	China
IRIS_313-9882	Ind_S1	China
IRIS_313-12007	Ind_S1	China
IRIS_313-11967	Ind_S1	China
B073	Ind_S1	China
IRIS_313-11576	Ind_S1	China
IRIS_313-10226	Ind_S1	China
IRIS_313-11748	Ind_S1	China
IRIS_313-8889	Ind_S1	China
IRIS_313-10034	Ind_S1	Niger
IRIS_313-10179	Ind_S1	China
IRIS_313-12275	Ind_S1	China
IRIS_313-12057	Ind_S1	China
B207	Ind_S1	China
IRIS_313-10477	Ind_S1	China
IRIS_313-8405	Ind_S1	China
IRIS_313-9184	Ind_S1	China
IRIS_313-11744	Ind_S1	China
B265	Ind_S1	China
IRIS_313-10239	Ind_S1	China
IRIS_313-10221	Ind_S1	China
IRIS_313-11947	Ind_S1	China
IRIS_313-9555	Ind_S1	China
B113	Ind_S1	China
IRIS_313-11910	Ind_S1	China
B133	Ind_S1	China
IRIS_313-10614	Ind_S1	China
IRIS_313-11693	Ind_S1	China
IRIS_313-11694	Ind_S1	China
IRIS_313-8743	Ind_S1	China
B231	Ind_S1	Not documented
B007	Ind_S1	Vietnam
B075	Ind_S1	China
B076	Ind_S1	China
IRIS_313-11572	Ind_S1	China
B105	Ind_S1	China
B118	Ind_S1	China
IRIS_313-11726	Ind_S1	China
IRIS_313-11730	Ind_S1	China
IRIS_313-11669	Ind_S1	China
CX61	Ind_S1	India
IRIS_313-11011	Ind_S1	Indonesia
B120	Ind_S1	China
B184	Ind_S1	Vietnam
IRIS_313-11384	Ind_S1	Vietnam
IRIS_313-11383	Ind_S1	Vietnam
IRIS_313-10751	Ind_S1	Vietnam
IRIS_313-11893	Ind_S1	Vietnam
B227	Ind_S1	China
IRIS_313-8880	Ind_S1	China
B095	Ind_S1	China
B246	Ind_S1	China
IRIS_313-11071	Ind_S1	Laos
IRIS_313-12210	Ind_S1	Vietnam
IRIS_313-10513	Ind_S1	Not documented
IRIS_313-11338	Ind_S1	Philippines
IRIS_313-11740	Ind_S1	Ghana
IRIS_313-12187	Ind_S1	Laos
IRIS_313-12017	Ind_S1	Ghana
IRIS_313-10990	Ind_S1	Philippines
IRIS_313-11345	Ind_S1	Philippines
IRIS_313-7769	Ind_S1	Philippines
IRIS_313-11347	Ind_S1	Philippines
IRIS_313-9243	Ind_S1	Philippines
IRIS_313-8383	Ind_S1	Philippines
IRIS_313-10966	Ind_S1	Brazil
CX54	Ind_S1	China
IRIS_313-11131	Ind_S1	Myanmar
IRIS_313-11134	Ind_S1	Myanmar
IRIS_313-8414	Ind_S1	India
B072	Ind_S1	China
CX51	Ind_S1	China
B091	Ind_S1	China
B093	Ind_S1	China
B210	Ind_S1	China
B222	Ind_S1	China
B108	Ind_S1	China
CX390	Ind_S1	China
B268	Ind_S1	China
B247	Ind_S1	China
B090	Ind_S1	China
B094	Ind_S1	China
B239	Ind_S1	China
B123	Ind_S1	China
B238	Ind_S1	China
B203	Ind_S1	China
CX115	Ind_S1	China
B089	Ind_S1	China
B229	Ind_S1	China
B096	Ind_S1	China
IRIS_313-11957	Ind_S1	Thailand
B224	Ind_S1	China
B165	Ind_S1	China
B219	Ind_S1	China
B107	Ind_S1	China
IRIS_313-12300	Ind_S1	Laos
B097	Ind_S1	China
IRIS_313-12028	Ind_S1	Laos
IRIS_313-12207	Ind_S1	Laos
IRIS_313-12190	Ind_S1	Laos
B106	Ind_S1	China
IRIS_313-11521	Ind_S1	Vietnam
IRIS_313-12072	Ind_S1	Myanmar
IRIS_313-12050	Ind_S1	Myanmar
B129	Ind_S1	China
IRIS_313-11817	Ind_S1	Myanmar
IRIS_313-10671	Ind_S1	India
IRIS_313-8986	Ind_S1	India
IRIS_313-10676	Ind_S1	India
IRIS_313-10857	Ind_S1	India
IRIS_313-9313	Ind_S1	India
IRIS_313-10675	Ind_S1	India
IRIS_313-8982	Ind_S1	India
IRIS_313-10859	Ind_S1	India
IRIS_313-10858	Ind_S1	India
IRIS_313-11255	Ind_S1	India
IRIS_313-9572	Ind_S1	Bhutan
IRIS_313-11306	Ind_S1	India
IRIS_313-11137	Ind_S1	Myanmar
IRIS_313-11275	Ind_S1	India
IRIS_313-10917	Ind_S1	Philippines
IRIS_313-9609	Ind_S1	India
IRIS_313-11283	Ind_S1	India
IRIS_313-8401	Ind_S1	India
IRIS_313-11442	Ind_S1	India
IRIS_313-8603	Ind_S1	India
IRIS_313-12297	Ind_S1	Laos
IRIS_313-12329	Ind_S1	Laos
IRIS_313-11296	Ind_S1	India
IRIS_313-10007	Ind_S1	Nepal
IRIS_313-8315	Ind_S1	India
IRIS_313-10518	Ind_S1	Myanmar
IRIS_313-10575	Ind_S1	Myanmar
IRIS_313-11260	Ind_S1	India
IRIS_313-11261	Ind_S1	India
IRIS_313-11286	Ind_S1	India
IRIS_313-12268	Ind_S1	Myanmar
IRIS_313-8585	Ind_S1	India
IRIS_313-12270	Ind_S1	Myanmar
IRIS_313-10666	Ind_S1	India
IRIS_313-10733	Ind_S1	Nepal
IRIS_313-11264	Ind_S1	India
IRIS_313-8994	Ind_S1	India
IRIS_313-9634	Ind_S1	India
IRIS_313-11287	Ind_S1	India
IRIS_313-11443	Ind_S1	India
IRIS_313-9560	Ind_S1	India
IRIS_313-12290	Ind_S1	Myanmar
IRIS_313-9484	Ind_S1	India
IRIS_313-10887	Ind_S1	India
IRIS_313-8946	Ind_S1	India
IRIS_313-11549	Ind_S1	Myanmar
IRIS_313-10651	Ind_S1	Laos
IRIS_313-12301	Ind_S1	Laos
IRIS_313-12302	Ind_S1	Laos
IRIS_313-12303	Ind_S1	Laos
IRIS_313-10659	Ind_S1	Laos
IRIS_313-11676	Ind_S1	Thailand
IRIS_313-11678	Ind_S1	Thailand
IRIS_313-11961	Ind_S1	Thailand
IRIS_313-11927	Ind_S1	Thailand
IRIS_313-12260	Ind_S1	Laos
IRIS_313-12231	Ind_S1	Laos
IRIS_313-11090	Ind_S1	Laos
IRIS_313-11082	Ind_S1	Laos
IRIS_313-10681	Ind_S1	Laos
IRIS_313-10682	Ind_S1	Laos
IRIS_313-11083	Ind_S1	Laos
IRIS_313-10683	Ind_S1	Laos
IRIS_313-12305	Ind_S1	Laos
IRIS_313-11133	Ind_S1	Myanmar
IRIS_313-11898	Ind_S1	Thailand
IRIS_313-11076	Ind_S1	Laos
IRIS_313-11682	Ind_S1	Thailand
IRIS_313-12127	Ind_S1	Laos
IRIS_313-12309	Ind_S1	Laos
IRIS_313-11086	Ind_S1	Laos
IRIS_313-12049	Ind_S1	Laos
IRIS_313-11074	Ind_S1	Laos
IRIS_313-9006	Ind_S1	Thailand
IRIS_313-11081	Ind_S1	Laos
IRIS_313-11388	Ind_S1	Thailand
IRIS_313-11390	Ind_S1	Thailand
IRIS_313-11719	Ind_S1	Thailand
IRIS_313-12193	Ind_S1	Laos
IRIS_313-12224	Ind_S1	Laos
IRIS_313-11686	Ind_S1	Thailand
IRIS_313-8586	Ind_S1	Thailand
IRIS_313-11700	Ind_S1	Thailand
IRIS_313-12259	Ind_S1	Laos
IRIS_313-12130	Ind_S1	Laos
IRIS_313-12194	Ind_S1	Laos
IRIS_313-8638	Ind_S1	Laos
IRIS_313-12334	Ind_S1	Laos
IRIS_313-11705	Ind_S1	Thailand
IRIS_313-12133	Ind_S1	Laos
IRIS_313-12263	Ind_S1	Laos
IRIS_313-10680	Ind_S1	Laos
IRIS_313-10934	Ind_S1	Thailand
IRIS_313-11721	Ind_S1	Thailand
IRIS_313-8474	Ind_S1	Thailand
IRIS_313-9669	Ind_S1	Thailand
IRIS_313-11391	Ind_S1	Thailand
IRIS_313-11685	Ind_S1	Thailand
IRIS_313-12221	Ind_S1	Laos
IRIS_313-12185	Ind_S1	Laos
IRIS_313-10441	Ind_S1	Philippines
IRIS_313-9451	Ind_S1	Thailand
CX128	Ind_S1	Nepal
IRIS_313-10674	Ind_S1	India
IRIS_313-11548	Ind_S1	Myanmar
IRIS_313-11307	Ind_S1	India
IRIS_313-11402	Ind_S1	Bangladesh
IRIS_313-11546	Ind_S1	Myanmar
IRIS_313-8659	Ind_S1	Myanmar
IRIS_313-8386	Ind_S1	India
IRIS_313-11279	Ind_S1	India
IRIS_313-10924	Ind_S1	Nepal
IRIS_313-12138	Ind_S1	Bhutan
IRIS_313-12180	Ind_S1	Nepal
IRIS_313-12093	Ind_S1	Nepal
IRIS_313-12182	Ind_S1	Nepal
IRIS_313-11309	Ind_S1	India
IRIS_313-11276	Ind_S1	India
IRIS_313-11304	Ind_S1	India
IRIS_313-11447	Ind_S1	India
IRIS_313-8453	Ind_S1	India
IRIS_313-11278	Ind_S1	India
IRIS_313-11302	Ind_S1	India
IRIS_313-11303	Ind_S1	India
IRIS_313-12291	Ind_S1	Myanmar
IRIS_313-11299	Ind_S1	India
IRIS_313-11403	Ind_S1	India
IRIS_313-8332	Ind_S1	India
IRIS_313-9427	Ind_S1	India
B009	Ind_S2	Vietnam
CX10	Ind_S2	China
CX133	Ind_S2	China
IRIS_313-11668	Ind_S2	China
IRIS_313-11797	Ind_S2	China
IRIS_313-10171	Ind_S2	China
IRIS_313-11665	Ind_S2	China
IRIS_313-11727	Ind_S2	China
B010	Ind_S2	Malaysia
B151	Ind_S2	China
B062	Ind_S2	China
B261	Ind_S2	China
IRIS_313-8454	Ind_S2	China
CX131	Ind_S2	Myanmar
IRIS_313-10731	Ind_S2	Nepal
IRIS_313-11568	Ind_S2	Nepal
CX101	Ind_S2	China
IRGC51250	Ind_S2	China
CX55	Ind_S2	China
IRIS_313-11952	Ind_S2	China
CX123	Ind_S2	China
IRIS_313-11624	Ind_S2	Nepal
IRIS_313-11944	Ind_S2	Nepal
IRIS_313-11943	Ind_S2	Nepal
B130	Ind_S2	China
IRIS_313-10211	Ind_S2	China
IRIS_313-10968	Ind_S2	Brazil
IRIS_313-11281	Ind_S2	India
IRIS_313-9730	Ind_S2	China
IRIS_313-11885	Ind_S2	China
IRIS_313-11949	Ind_S2	China
IRIS_313-9505	Ind_S2	Philippines
B198	Ind_S2	China
B213	Ind_S2	China
B259	Ind_S2	China
IRIS_313-11877	Ind_S2	China
IRIS_313-11884	Ind_S2	China
IRIS_313-11881	Ind_S2	China
IRIS_313-10504	Ind_S2	China
IRIS_313-8645	Ind_S2	China
IRIS_313-11859	Ind_S2	China
IRIS_313-11870	Ind_S2	China
IRIS_313-11799	Ind_S2	China
IRIS_313-11882	Ind_S2	China
IRIS_313-11909	Ind_S2	China
B140	Ind_S2	China
B264	Ind_S2	China
IRIS_313-10154	Ind_S2	China
B015	Ind_S2	Romania
B208	Ind_S2	China
IRIS_313-10561	Ind_S2	China
IRIS_313-11038	Ind_S2	China
IRIS_313-10932	Ind_S2	China
B119	Ind_S2	China
B060	Ind_S2	China
B061	Ind_S2	China
CX114	Ind_S2	China
IRIS_313-11039	Ind_S2	China
ERP000235	Ind_S2	China
IRIS_313-11986	Ind_S2	China
IRIS_313-11968	Ind_S2	China
B092	Ind_S2	China
B112	Ind_S2	China
B121	Ind_S2	China
IRIS_313-11965	Ind_S2	China
IRIS_313-9253	Ind_S2	China
IRIS_313-10170	Ind_S2	China
IRIS_313-8433	Ind_S2	China
IRIS_313-8940	Ind_S2	China
B074	Ind_S2	China
B127	Ind_S2	China
B126	Ind_S2	China
IRIS_313-11806	Ind_S2	China
IRIS_313-11804	Ind_S2	China
B059	Ind_S2	China
B249	Ind_S2	China
IRIS_313-11865	Ind_S2	China
B114	Ind_S2	China
B181	Ind_S2	Australia
B234	Ind_S2	China
IRIS_313-11795	Ind_S2	China
IRIS_313-11866	Ind_S2	China
IRIS_313-11158	Ind_S2	China
IRIS_313-9065	Ind_S2	China
B156	Ind_S2	China
B248	Ind_S2	China
IRIS_313-11752	Ind_S2	China
B067	Ind_S2	China
IRIS_313-11667	Ind_S2	China
CX18	Ind_S2	China
B083	Ind_S2	China
IRIS_313-11422	Ind_S2	China
IRIS_313-10168	Ind_S2	China
IRIS_313-9968	Ind_S2	Sri Lanka
IRIS_313-11666	Ind_S2	China
IRIS_313-11664	Ind_S2	China
IRIS_313-11746	Ind_S2	China
IRIS_313-10404	Ind_S2	India
B116	Ind_S2	China
B197	Ind_S2	China
B115	Ind_S2	China
B149	Ind_S2	China
IRIS_313-11858	Ind_S2	China
B260	Ind_S2	China
IRIS_313-12237	Ind_S2	China
CX88	Ind_S2	China
IRIS_313-12236	Ind_S2	China
IRIS_313-10450	Ind_S2	China
IRIS_313-12010	Ind_S2	China
IRIS_313-11911	Ind_S2	China
IRIS_313-9372	Ind_S2	China
IRIS_313-9324	Ind_S2	China
IRIS_313-12009	Ind_S2	China
B147	Ind_S2	China
IRIS_313-11745	Ind_S2	China
IRIS_313-11805	Ind_S2	China
IRIS_313-9469	Ind_S2	China
IRIS_313-11951	Ind_S2	China
IRIS_313-11966	Ind_S2	China
IRIS_313-11950	Ind_S2	China
IRIS_313-10178	Ind_S2	China
IRIS_313-10189	Ind_S2	China
IRIS_313-12012	Ind_S2	China
IRIS_313-9723	Ind_S2	China
IRIS_313-10224	Ind_S2	China
IRIS_313-10452	Ind_S2	China
IRIS_313-12033	Ind_S2	China
IRIS_313-10497	Ind_S2	China
IRIS_313-11869	Ind_S2	China
IRIS_313-10515	Ind_S2	China
IRIS_313-10560	Ind_S2	China
IRIS_313-11152	Ind_S2	India
IRIS_313-11157	Ind_S2	China
IRIS_313-11980	Ind_S2	China
IRIS_313-11579	Ind_S2	China
IRIS_313-11692	Ind_S2	China
IRIS_313-9705	Ind_S2	China
IRIS_313-9706	Ind_S2	China
IRIS_313-9976	Ind_S2	Korea
IRIS_313-11855	Ind_S2	China
IRIS_313-11953	Ind_S2	China
IRIS_313-11857	Ind_S2	China
IRIS_313-11860	Ind_S2	China
IRIS_313-11861	Ind_S2	China
IRIS_313-11852	Ind_S2	China
IRIS_313-11853	Ind_S2	China
IRIS_313-11856	Ind_S2	China
B244	Ind_S2	China
IRIS_313-10502	Ind_S2	China
IRIS_313-10449	Ind_S2	China
IRIS_313-10458	Ind_S2	China
IRIS_313-11862	Ind_S2	China
IRIS_313-11948	Ind_S2	China
B163	Ind_S2	China
IRIS_313-11878	Ind_S2	China
B216	Ind_S2	China
IRIS_313-10103	Ind_S2	Korea
IRIS_313-12016	Ind_S2	Egypt
IRIS_313-12186	Ind_S2	Laos
IRIS_313-11876	Ind_S2	China
CX3	Ind_S2	Bangladesh
IRIS_313-8435	Ind_S2	India
IRIS_313-9822	Ind_S2	Venezuela
IRIS_313-9605	Ind_S2	India
IRIS_313-10129	Ind_S2	China
IRIS_313-9204	Ind_S2	China
IRIS_313-11863	Ind_S2	China
IRIS_313-11868	Ind_S2	China
IRIS_313-9111	Ind_S2	China
IRIS_313-11871	Ind_S2	China
IRIS_313-11872	Ind_S2	China
B024	Ind_S2	Thailand
IRIS_313-11955	Ind_S2	China
B079	Ind_S2	China
IRIS_313-11867	Ind_S2	China
IRIS_313-11854	Ind_S2	China
B081	Ind_S2	China
CX102	Ind_S2	China
IRGC51300	Ind_S2	China
IRIS_313-10503	Ind_S2	China
IRIS_313-10191	Ind_S2	China
IRIS_313-15897	Ind_S2	China
IRIS_313-11954	Ind_S2	China
B028	Ind_S3	Philippines
IRIS_313-11325	Ind_S3	Philippines
IRIS_313-11357	Ind_S3	India
IRIS_313-7684	Ind_S3	Philippines
IRIS_313-7685	Ind_S3	Philippines
IRIS_313-10148	Ind_S3	India
IRIS_313-11639	Ind_S3	India
IRIS_313-8412	Ind_S3	China
IRIS_313-11197	Ind_S3	India
B064	Ind_S3	China
IRIS_313-12067	Ind_S3	Philippines
IRIS_313-8914	Ind_S3	China
B155	Ind_S3	China
B255	Ind_S3	China
B029	Ind_S3	India
CX276	Ind_S3	Philippines
IRIS_313-11886	Ind_S3	Philippines
CX206	Ind_S3	Philippines
IRIS_313-7691	Ind_S3	Philippines
IRIS_313-7824	Ind_S3	Senegal
IRIS_313-11385	Ind_S3	Philippines
CX281	Ind_S3	Philippines
CX43	Ind_S3	Philippines
IRIS_313-11798	Ind_S3	China
CX225	Ind_S3	Philippines
IRIS_313-15901	Ind_S3	Philippines
CX230	Ind_S3	China
CX403	Ind_S3	Philippines
CX561	Ind_S3	Not documented
CX377	Ind_S3	Africa
IRIS_313-7832	Ind_S3	Senegal
CX31	Ind_S3	Myanmar
CX375	Ind_S3	Africa
CX358	Ind_S3	Philippines
IRIS_313-10237	Ind_S3	Philippines
IRIS_313-10238	Ind_S3	Philippines
CX82	Ind_S3	Vietnam
CX83	Ind_S3	Vietnam
CX84	Ind_S3	Vietnam
IRIS_313-10234	Ind_S3	Philippines
IRIS_313-11978	Ind_S3	Philippines
CX357	Ind_S3	Philippines
CX364	Ind_S3	Not documented
IRIS_313-12135	Ind_S3	Malaysia
IRIS_313-7807	Ind_S3	Senegal
IRIS_313-7816	Ind_S3	Senegal
CX379	Ind_S3	Mali
CX381	Ind_S3	Not documented
IRIS_313-11960	Ind_S3	Indonesia
IRIS_313-7689	Ind_S3	Philippines
CX60	Ind_S3	India
IRIS_313-9482	Ind_S3	China
IRIS_313-11517	Ind_S3	Philippines
IRIS_313-11887	Ind_S3	Philippines
IRIS_313-10167	Ind_S3	Philippines
IRIS_313-10366	Ind_S3	Philippines
IRIS_313-15896	Ind_S3	Colombia
CX399	Ind_S3	Philippines
CX91	Ind_S3	India
IRIS_313-11979	Ind_S3	Philippines
IRIS_313-10392	Ind_S3	Philippines
CX44	Ind_S3	Philippines
CX76	Ind_S3	Sri Lanka
IRIS_313-10001	Ind_S3	China
IRIS_313-10294	Ind_S3	Philippines
IRIS_313-10385	Ind_S3	Philippines
IRIS_313-15906	Ind_S3	Philippines
B033	Ind_S3	Sri lanka
B058	Ind_S3	China
CX161	Ind_S3	Philippines
IRIS_313-9044	Ind_S3	Philippines
IRIS_313-10002	Ind_S3	Sri Lanka
CX15	Ind_S3	China
SRR1239964	Ind_S3	China
IRIS_313-11934	Ind_S3	Philippines
B200	Ind_S3	China
IRIS_313-15899	Ind_S3	Philippines
IRIS_313-10357	Ind_S3	Philippines
B051	Ind_S3	Egypt
CX35	Ind_S3	Sri Lanka
CX237	Ind_S3	Philippines
IRIS_313-10333	Ind_S3	Indonesia
IRIS_313-10334	Ind_S3	Indonesia
CX238	Ind_S3	Philippines
B185	Ind_S3	Laos
CX2	Ind_S3	Bangladesh
B187	Ind_S3	India
CX267	Ind_S3	India
CX162	Ind_S3	China
IRIS_313-10047	Ind_S3	Nigeria
IRIS_313-9708	Ind_S3	China
CX228	Ind_S3	India
IRIS_313-11596	Ind_S3	India
IRIS_313-11355	Ind_S3	India
IRIS_313-11247	Ind_S3	India
IRIS_313-9604	Ind_S3	India
B214	Ind_S3	China
IRIS_313-11245	Ind_S3	India
IRIS_313-10754	Ind_S3	India
IRIS_313-9924	Ind_S3	Korea
IRIS_313-8212	Ind_S3	Egypt
CX219	Ind_S3	Philippines
CX75	Ind_S3	Sri Lanka
B032	Ind_S3	India
CX97	Ind_S3	India
IRIS_313-11763	Ind_S3	Cameroon
IRIS_313-11937	Ind_S3	India
B217	Ind_S3	China
CX22	Ind_S3	India
CX126	Ind_S3	Philippines
CX425	Ind_S3	Not documented
CX421	Ind_S3	Not documented
CX423	Ind_S3	Not documented
CX424	Ind_S3	Not documented
CX134	Ind_S3	Philippines
CX408	Ind_S3	Not documented
CX411	Ind_S3	Not documented
CX413	Ind_S3	Not documented
CX410	Ind_S3	Not documented
CX414	Ind_S3	Not documented
CX417	Ind_S3	Not documented
CX416	Ind_S3	Not documented
CX420	Ind_S3	Not documented
CX419	Ind_S3	Not documented
CX422	Ind_S3	Not documented
CX369	Ind_S3	Philippines
CX418	Ind_S3	Not documented
CX409	Ind_S3	Not documented
IRIS_313-10274	Ind_S3	Guatemala
B232	Ind_S3	China
CX426	Ind_S3	Not documented
CX218	Ind_S3	India
SRR1239979	Ind_S3	Korea
SRR1239980	Ind_S3	Malaysia
IRIS_313-10298	Ind_S3	Sri Lanka
IRIS_313-11990	Ind_S3	China
IRIS_313-10247	Ind_S3	Cuba
IRIS_313-11941	Ind_S3	Burkina Faso
IRIS_313-12234	Ind_S3	China
IRIS_313-9566	Ind_S3	India
IRIS_313-8514	Ind_S3	Ghana
IRIS_313-8732	Ind_S3	Thailand
IRIS_313-9227	Ind_S3	Thailand
IRIS_313-11250	Ind_S3	Philippines
IRIS_313-10040	Ind_S3	Korea
IRIS_313-9925	Ind_S3	Korea
IRIS_313-10753	Ind_S3	United States
IRIS_313-9922	Ind_S3	Korea
CX382	Ind_S3	Not documented
IRIS_313-7815	Ind_S3	Senegal
IRIS_313-11233	Ind_S3	Thailand
IRIS_313-11251	Ind_S3	Philippines
CX96	Ind_S3	India
IRIS_313-11122	Ind_S3	Philippines
IRIS_313-11643	Ind_S3	India
CX125	Ind_S3	China
CX92	Ind_S3	India
CX146	Ind_S3	India
IRIS_313-10046	Ind_S3	Zambia
IRIS_313-11346	Ind_S3	Philippines
IRIS_313-9917	Ind_S3	Sri Lanka
IRIS_313-7766	Ind_S3	Senegal
IRIS_313-7820	Ind_S3	Senegal
IRIS_313-7770	Ind_S3	Mali
B193	Ind_S3	Cuba
B194	Ind_S3	Cuba
IRIS_313-10271	Ind_S3	Cuba
IRIS_313-8392	Ind_S3	Philippines
B195	Ind_S3	India
IRIS_313-7792	Ind_S3	Madagascar
IRIS_313-7780	Ind_S3	India
CX50	Ind_S3	China
IRIS_313-8621	Ind_S3	India
CX156	Ind_S3	Malaysia
CX79	Ind_S3	Vietnam
CX80	Ind_S3	Vietnam
IRIS_313-10285	Ind_S3	Peru
IRIS_313-9522	Ind_S3	India
CX122	Ind_S3	China
IRIS_313-11237	Ind_S3	China
CX85	Ind_S3	Vietnam
CX5	Ind_S3	China
B035	Ind_S3	United States
B088	Ind_S3	China
IRIS_313-10301	Ind_S3	Brazil
IRIS_313-10352	Ind_S3	Colombia
IRIS_313-10054	Ind_S3	Panama
IRIS_313-11807	Ind_S3	Colombia
IRIS_313-10263	Ind_S3	Mexico
CX73	Ind_S3	Philippines
IRIS_313-9966	Ind_S3	Colombia
IRIS_313-9940	Ind_S3	Guatemala
IRIS_313-10220	Ind_S3	Brazil
IRIS_313-10260	Ind_S3	Paraguay
IRIS_313-7636	Ind_S3	Mali
IRIS_313-10275	Ind_S3	Guatemala
IRIS_313-10307	Ind_S3	Ecuador
IRIS_313-10161	Ind_S3	Brazil
IRIS_313-10402	Ind_S3	Colombia
IRIS_313-10397	Ind_S3	Colombia
IRIS_313-10398	Ind_S3	Colombia
IRIS_313-10401	Ind_S3	Colombia
IRIS_313-10400	Ind_S3	Colombia
IRIS_313-10268	Ind_S3	Venezuela
IRIS_313-10287	Ind_S3	Peru
IRIS_313-10300	Ind_S3	Colombia
IRIS_313-10289	Ind_S3	Venezuela
CX226	Ind_S3	Philippines
IRIS_313-15902	Ind_S3	Philippines
IRIS_313-12319	Ind_S3	Philippines
CX68	Ind_S3	Malaysia
IRIS_313-7773	Ind_S3	Mali
IRIS_313-10353	Ind_S3	Korea
IRIS_313-10417	Ind_S3	India
IRIS_313-11889	Ind_S3	Pakistan
IRIS_313-11078	Ind_S3	Laos
IRIS_313-11234	Ind_S3	Philippines
B128	Ind_S3	China
CX360	Ind_S3	Not documented
B145	Ind_S3	China
CX340	Ind_S3	China
IRIS_313-10000	Ind_S3	Korea
IRIS_313-11930	Ind_S3	Nigeria
IRIS_313-8935	Ind_S3	India
B201	Ind_S3	China
CX100	Ind_S3	Nepal
CX90	Ind_S3	Nepal
CX145	Ind_S3	China
CX290	Ind_S3	China
CX8	Ind_S3	China
CX291	Ind_S3	China
CX313	Ind_S3	China
CX387	Ind_S3	Not documented
CX249	Ind_S3	China
CX121	Ind_S3	China
CX388	Ind_S3	Thailand
CX542	Ind_S3	China
CX376	Ind_S3	Africa
B040	Ind_S3	Uganda
B104	Ind_S3	India
CX328	Ind_S3	China
IRIS_313-10290	Ind_S3	Suriname
IRIS_313-8616	Ind_S3	Philippines
IRIS_313-11162	Ind_S3	Indonesia
IRIS_313-11801	Ind_S3	China
B125	Ind_S3	China
B146	Ind_S3	China
IRIS_313-7635	Ind_S3	Not documented
CX303	Ind_S3	China
CX343	Ind_S3	China
CX314	Ind_S3	China
CX296	Ind_S3	Philippines
B157	Ind_S3	China
CX20	Ind_S3	China
CX207	Ind_S3	China
B063	Ind_S3	China
B085	Ind_S3	China
IRIS_313-11734	Ind_S3	China
IRIS_313-11732	Ind_S3	China
IRIS_313-12273	Ind_S3	China
IRIS_313-11729	Ind_S3	China
IRIS_313-11733	Ind_S3	China
IRIS_313-11731	Ind_S3	China
B065	Ind_S3	China
CX12	Ind_S3	China
CX318	Ind_S3	China
CX378	Ind_S3	China
CX17	Ind_S3	China
CX19	Ind_S3	China
CX346	Ind_S3	China
CX42	Ind_S3	Philippines
CX386	Ind_S3	China
IRIS_313-12232	Ind_S3	China
CX86	Ind_S3	Vietnam
CX87	Ind_S3	Vietnam
CX118	Ind_S3	China
CX119	Ind_S3	Not documented
CX341	Ind_S3	China
CX394	Ind_S3	China
CX348	Ind_S3	China
CX9	Ind_S3	China
CX393	Ind_S3	China
CX361	Ind_S3	Not documented
CX349	Ind_S3	Not documented
B139	Ind_S3	China
CX247	Ind_S3	Indonesia
B153	Ind_S3	China
B159	Ind_S3	China
B252	Ind_S3	China
B233	Ind_S3	China
IRIS_313-11751	Ind_S3	China
IRIS_313-11750	Ind_S3	China
B137	Ind_S3	Philippines
B202	Ind_S3	China
CX362	Ind_S3	Not documented
CX363	Ind_S3	Not documented
B150	Ind_S3	China
CX270	Ind_S3	China
CX268	Ind_S3	Philippines
B253	Ind_S3	China
B254	Ind_S3	China
CX93	Ind_S3	India
B267	Ind_S3	China
CX117	Ind_S3	Philippines
CX221	Ind_S3	China
CX548	Ind_S3	China
B138	Ind_S3	China
B242	Ind_S3	China
IRIS_313-9570	Ind_S3	China
CX288	Ind_S3	China
CX278	Ind_S3	Philippines
CX366	Ind_S3	China
IRIS_313-9791	Ind_S3	Malawi
B019	Ind_S3	Mexico
B180	Ind_S3	Colombia
IRIS_313-11394	Ind_S3	Indonesia
CX392	Ind_S3	Not documented
IRIS_313-10279	Ind_S3	Dominican Republic
IRIS_313-10403	Ind_S3	Colombia
IRIS_313-11280	Ind_S3	India
IRIS_313-9767	Ind_S3	United States
IRIS_313-9602	Ind_S3	Thailand
IRIS_313-9953	Ind_S3	Mexico
B048	Ind_S3	Indonesia
IRIS_313-10769	Ind_S3	Indonesia
IRIS_313-11516	Ind_S3	Philippines
CX152	Ind_S3	Not documented
CX25	Ind_S3	Indonesia
IRIS_313-11717	Ind_S3	Indonesia
IRIS_313-11656	Ind_S3	Indonesia
IRIS_313-11239	Ind_S3	Indonesia
B176	Ind_S3	Bangladesh
IRIS_313-9066	Ind_S3	Bangladesh
IRIS_313-10550	Ind_S3	Indonesia
IRIS_313-10941	Ind_S3	Indonesia
IRIS_313-10565	Ind_S3	Indonesia
IRIS_313-10774	Ind_S3	Indonesia
IRIS_313-10566	Ind_S3	Indonesia
IRIS_313-8930	Ind_S3	Bangladesh
IRIS_313-10775	Ind_S3	Indonesia
CX21	Ind_S3	Sri Lanka
IRIS_313-12024	Ind_S3	Not documented
IRIS_313-9867	Ind_S3	Sri Lanka
IRIS_313-7819	Ind_S3	Senegal
IRIS_313-7808	Ind_S3	Senegal
IRIS_313-11784	Ind_S3	Sierra Leone
IRIS_313-7826	Ind_S3	Senegal
B027	Ind_S3	Philippines
CX240	Ind_S3	Brazil
IRIS_313-12079	Ind_S3	Pakistan
IRIS_313-12080	Ind_S3	Philippines
CX232	Ind_S3	Philippines
CX235	Ind_S3	Philippines
IRIS_313-10394	Ind_S3	Philippines
IRIS_313-11431	Ind_S3	Philippines
IRIS_313-7696	Ind_S3	Philippines
IRIS_313-7698	Ind_S3	Philippines
IRIS_313-15903	Ind_S3	Brazil
IRIS_313-7668	Ind_S3	Indonesia
IRIS_313-11423	Ind_S3	Philippines
IRIS_313-7665	Ind_S3	Colombia
CX150	Ind_S3	Philippines
IRIS_313-11507	Ind_S3	Vietnam
IRIS_313-10113	Ind_S3	Mozambique
IRIS_313-10996	Ind_S3	Indonesia
IRIS_313-7654	Ind_S3	Ivory Coast
IRIS_313-9032	Ind_S3	Thailand
CX304	Ind_S3	China
IRIS_313-7641	Ind_S3	Indonesia
IRIS_313-10337	Ind_S3	Indonesia
CX64	Ind_S3	Philippines
IRIS_313-8903	Ind_S3	Philippines
IRIS_313-11987	Ind_S3	Philippines
IRIS_313-10421	Ind_S3	Sierra Leone
CX120	Ind_S3	India
IRIS_313-10433	Ind_S3	Philippines
IRIS_313-10480	Ind_S3	Indonesia
IRIS_313-9017	Ind_S3	China
IRIS_313-9314	Ind_S3	Indonesia
IRIS_313-10514	Ind_S3	Philippines
IRIS_313-11471	Ind_S3	Philippines
IRIS_313-8368	Ind_S3	Indonesia
IRIS_313-10742	Ind_S3	Indonesia
IRIS_313-10772	Ind_S3	Indonesia
IRIS_313-10824	Ind_S3	Indonesia
IRIS_313-10997	Ind_S3	Indonesia
IRIS_313-10810	Ind_S3	Indonesia
IRIS_313-10812	Ind_S3	Indonesia
IRIS_313-10811	Ind_S3	Indonesia
IRIS_313-11176	Ind_S3	India
IRIS_313-11177	Ind_S3	Indonesia
IRIS_313-10158	Ind_S3	Ecuador
IRIS_313-10690	Ind_S3	Indonesia
IRIS_313-10998	Ind_S3	Indonesia
IRIS_313-11342	Ind_S3	Philippines
IRIS_313-10257	Ind_S3	Nicaragua
IRIS_313-10318	Ind_S3	Guyana
IRIS_313-10325	Ind_S3	Suriname
IRIS_313-11253	Ind_S3	Suriname
IRIS_313-9600	Ind_S3	Thailand
IRIS_313-9841	Ind_S3	Suriname
IRIS_313-10349	Ind_S3	India
IRIS_313-8288	Ind_S3	Madagascar
IRIS_313-8967	Ind_S3	India
CX124	Ind_S3	Philippines
IRIS_313-9623	Ind_S3	Brazil
IRIS_313-10361	Ind_S3	Philippines
IRIS_313-15898	Ind_S3	Philippines
IRIS_313-7809	Ind_S3	Senegal
IRIS_313-10235	Ind_S3	Philippines
IRIS_313-10360	Ind_S3	Philippines
IRIS_313-10374	Ind_S3	Philippines
IRIS_313-10396	Ind_S3	Philippines
IRIS_313-10355	Ind_S3	Philippines
IRIS_313-10371	Ind_S3	Philippines
IRIS_313-10375	Ind_S3	Philippines
CX182	Ind_S3	Japan
CX319	Ind_S3	China
CX52	Ind_S3	China
CX53	Ind_S3	China
IRIS_313-9114	Ind_S3	Thailand
CX144	Ind_S3	Not documented
IRIS_313-11119	Ind_S3	Vietnam
IRIS_313-9637	Ind_S3	Vietnam
IRIS_313-12096	Ind_S3	Cambodia
IRIS_313-11344	Ind_S3	Philippines
IRIS_313-11387	Ind_S3	Thailand
IRIS_313-11681	Ind_S3	Thailand
IRIS_313-11704	Ind_S3	Thailand
IRIS_313-11958	Ind_S3	Thailand
IRIS_313-11925	Ind_S3	Thailand
IRIS_313-11515	Ind_S3	Not documented
IRIS_313-11841	Ind_S3	Thailand
IRIS_313-9019	Ind_S3	Thailand
IRIS_313-9302	Ind_S3	Thailand
IRIS_313-12229	Ind_S3	Laos
IRIS_313-12354	Ind_S3	Laos
IRIS_313-12355	Ind_S3	Laos
CX107	Ind_S4	Vietnam
IRIS_313-10147	Ind_S4	Thailand
IRIS_313-12188	Ind_S4	Laos
IRIS_313-8485	Ind_S4	Thailand
IRIS_313-11991	Ind_S4	Laos
IRIS_313-11992	Ind_S4	Laos
IRIS_313-10652	Ind_S4	Laos
IRIS_313-11720	Ind_S4	Thailand
IRIS_313-8980	Ind_S4	Thailand
IRIS_313-8722	Ind_S4	Thailand
IRIS_313-12121	Ind_S4	Laos
IRIS_313-9342	Ind_S4	Vietnam
IRIS_313-11079	Ind_S4	Laos
IRIS_313-11151	Ind_S4	Myanmar
IRIS_313-11819	Ind_S4	Myanmar
IRIS_313-8751	Ind_S4	Myanmar
IRIS_313-11786	Ind_S4	Gambia
IRIS_313-12286	Ind_S4	Myanmar
IRIS_313-9281	Ind_S4	Thailand
IRGC27762	Ind_S4	Thailand
IRIS_313-11087	Ind_S4	Cambodia
IRIS_313-12152	Ind_S4	Cambodia
IRIS_313-10524	Ind_S4	Not documented
IRIS_313-11962	Ind_S4	Thailand
IRIS_313-11389	Ind_S4	Thailand
IRIS_313-9567	Ind_S4	Thailand
IRIS_313-8870	Ind_S4	Thailand
IRIS_313-10557	Ind_S4	Cambodia
IRIS_313-11149	Ind_S4	Myanmar
IRIS_313-9020	Ind_S4	Thailand
IRIS_313-12039	Ind_S4	Cambodia
IRIS_313-11509	Ind_S4	Thailand
IRIS_313-9406	Ind_S4	Thailand
IRIS_313-8895	Ind_S4	Thailand
IRIS_313-11236	Ind_S4	Not documented
IRIS_313-10506	Ind_S4	Thailand
IRIS_313-8996	Ind_S4	Vietnam
IRIS_313-10695	Ind_S4	Malaysia
IRIS_313-11679	Ind_S4	Thailand
IRIS_313-11392	Ind_S4	Thailand
IRIS_313-8674	Ind_S4	Thailand
IRIS_313-11084	Ind_S4	Cambodia
IRIS_313-11194	Ind_S4	Thailand
IRIS_313-11708	Ind_S4	Thailand
IRIS_313-11683	Ind_S4	Thailand
IRIS_313-12142	Ind_S4	Cambodia
IRIS_313-12143	Ind_S4	Cambodia
IRIS_313-9415	Ind_S4	Thailand
IRIS_313-12251	Ind_S4	Cambodia
IRIS_313-10134	Ind_S4	Thailand
IRIS_313-8702	Ind_S4	Thailand
IRIS_313-11684	Ind_S4	Thailand
IRIS_313-11687	Ind_S4	Thailand
IRIS_313-11836	Ind_S4	Thailand
IRIS_313-8785	Ind_S4	Thailand
IRIS_313-11838	Ind_S4	Thailand
IRIS_313-10511	Ind_S4	Philippines
IRIS_313-9288	Ind_S4	Thailand
IRIS_313-11393	Ind_S4	Thailand
IRIS_313-11710	Ind_S4	Thailand
IRIS_313-11707	Ind_S4	Thailand
IRIS_313-11921	Ind_S4	Thailand
IRIS_313-9209	Ind_S4	Thailand
IRIS_313-11530	Ind_S4	Thailand
IRIS_313-8793	Ind_S4	Myanmar
CX154	Ind_S4	Thailand
IRIS_313-10151	Ind_S4	Thailand
IRIS_313-8253	Ind_S4	Thailand
IRIS_313-11386	Ind_S4	Thailand
IRIS_313-12128	Ind_S4	Laos
IRIS_313-12287	Ind_S4	Myanmar
IRIS_313-12308	Ind_S4	Laos
IRIS_313-9115	Ind_S4	Thailand
IRIS_313-9119	Ind_S4	Thailand
IRIS_313-9112	Ind_S4	Thailand
IRIS_313-10694	Ind_S4	Malaysia
IRIS_313-9286	Ind_S4	Thailand
CX71	Ind_S4	Malaysia
IRIS_313-11150	Ind_S4	Myanmar
IRIS_313-8697	Ind_S4	Myanmar
IRIS_313-11406	Ind_S4	Myanmar
IRIS_313-11543	Ind_S4	Myanmar
IRIS_313-9533	Ind_S4	Indonesia
IRIS_313-9989	Ind_S4	Ivory Coast
IRIS_313-10910	Ind_S4	Cambodia
IRIS_313-9898	Ind_S4	Portugal
IRIS_313-11192	Ind_S4	Thailand
IRIS_313-8679	Ind_S4	Thailand
IRIS_313-9357	Ind_S4	Thailand
IRIS_313-11680	Ind_S4	Thailand
IRIS_313-12225	Ind_S4	Laos
IRIS_313-10509	Ind_S4	Africa
IRIS_313-11779	Ind_S4	Tanzania
IRIS_313-8909	Ind_S4	Tanzania
IRIS_313-11812	Ind_S4	Kenya
IRIS_313-11815	Ind_S4	Kenya
IRIS_313-12066	Ind_S4	Philippines
IRIS_313-11813	Ind_S4	Kenya
IRIS_313-11814	Ind_S4	Kenya
IRIS_313-10517	Ind_S4	Philippines
IRIS_313-11193	Ind_S4	Thailand
IRIS_313-11728	Ind_S4	China
IRIS_313-12220	Ind_S4	Laos
IRIS_313-11839	Ind_S4	Thailand
IRIS_313-12261	Ind_S4	Laos
IRIS_313-12131	Ind_S4	Laos
IRIS_313-9198	Ind_S4	Laos
IRIS_313-10448	Ind_S4	Philippines
IRIS_313-11196	Ind_S4	Philippines
IRIS_313-11996	Ind_S4	Philippines
IRIS_313-11381	Ind_S4	Philippines
IRIS_313-10510	Ind_S4	Philippines
IRIS_313-11097	Ind_S4	Philippines
IRIS_313-11377	Ind_S4	Philippines
IRIS_313-11959	Ind_S4	Philippines
IRIS_313-11330	Ind_S4	Philippines
IRIS_313-8567	Ind_S4	Philippines
IRIS_313-11343	Ind_S4	Philippines
IRIS_313-11331	Ind_S4	Philippines
IRIS_313-8948	Ind_S4	Philippines
IRIS_313-11334	Ind_S4	Philippines
IRIS_313-11485	Ind_S4	Philippines
IRIS_313-11341	Ind_S4	Philippines
IRIS_313-10554	Ind_S4	Vietnam
IRIS_313-11089	Ind_S4	Cambodia
IRIS_313-10913	Ind_S4	Cambodia
IRIS_313-12109	Ind_S4	Cambodia
IRIS_313-10555	Ind_S4	Vietnam
IRIS_313-10899	Ind_S4	Cambodia
IRIS_313-10900	Ind_S4	Cambodia
IRIS_313-8985	Ind_S4	Thailand
IRIS_313-10907	Ind_S4	Cambodia
IRIS_313-10898	Ind_S4	Cambodia
IRIS_313-12151	Ind_S4	Cambodia
IRIS_313-11072	Ind_S4	Laos
IRIS_313-11088	Ind_S4	Cambodia
IRIS_313-12044	Ind_S4	Cambodia
IRIS_313-12161	Ind_S4	Cambodia
IRIS_313-12043	Ind_S4	Cambodia
IRIS_313-12148	Ind_S4	Cambodia
IRIS_313-10906	Ind_S4	Cambodia
IRIS_313-11997	Ind_S4	Cambodia
IRIS_313-10556	Ind_S4	Vietnam
IRIS_313-11895	Ind_S4	Vietnam
IRIS_313-10755	Ind_S4	Vietnam
IRIS_313-10905	Ind_S4	Cambodia
IRIS_313-11096	Ind_S4	Vietnam
IRIS_313-11254	Ind_S4	Vietnam
IRIS_313-10750	Ind_S4	Vietnam
IRIS_313-10749	Ind_S4	Vietnam
IRIS_313-11709	Ind_S4	Thailand
IRIS_313-11118	Ind_S4	Vietnam
IRIS_313-10897	Ind_S4	India
IRIS_313-10970	Ind_S4	Vietnam
IRIS_313-11998	Ind_S4	Cambodia
IRIS_313-10901	Ind_S4	Cambodia
IRIS_313-10904	Ind_S4	Cambodia
IRIS_313-10908	Ind_S4	Cambodia
IRIS_313-10909	Ind_S4	Cambodia
IRIS_313-12037	Ind_S4	Cambodia
IRIS_313-10912	Ind_S4	Cambodia
IRIS_313-11936	Ind_S4	Cambodia
IRIS_313-12102	Ind_S4	Cambodia
IRIS_313-10911	Ind_S4	Cambodia
IRIS_313-12038	Ind_S4	Cambodia
IRIS_313-11843	Ind_S4	Thailand
IRIS_313-12000	Ind_S4	Cambodia
IRIS_313-11896	Ind_S4	Vietnam
IRIS_313-12040	Ind_S4	Cambodia
IRIS_313-12041	Ind_S4	Cambodia
IRIS_313-12042	Ind_S4	Cambodia
IRIS_313-10902	Ind_S4	Cambodia
IRIS_313-10915	Ind_S4	Cambodia
IRIS_313-11935	Ind_S4	Cambodia
IRIS_313-12058	Ind_S4	Cambodia
IRIS_313-12097	Ind_S4	Cambodia
IRIS_313-12101	Ind_S4	Cambodia
IRIS_313-11999	Ind_S4	Cambodia
IRIS_313-12036	Ind_S4	Cambodia
IRIS_313-9131	Ind_S4	Vietnam
IRIS_313-10947	Ind_S4	Indonesia
IRIS_313-10995	Ind_S4	Indonesia
IRIS_313-11006	Ind_S4	Indonesia
IRIS_313-9590	Ind_S4	Indonesia
IRIS_313-11757	Ind_S4	Madagascar
IRIS_313-11977	Ind_S4	Madagascar
IRIS_313-12280	Ind_S4	Madagascar
IRIS_313-10648	Ind_S4	Cambodia
IRIS_313-11327	Ind_S4	Thailand
IRIS_313-11780	Ind_S4	Tanzania
IRIS_313-8571	Ind_S4	Tanzania
IRIS_313-11820	Ind_S4	Myanmar
IRIS_313-11837	Ind_S4	Thailand
IRIS_313-11785	Ind_S4	Tanzania
IRIS_313-12247	Ind_S4	Cambodia
IRIS_313-12147	Ind_S4	Cambodia
IRIS_313-12246	Ind_S4	Cambodia
IRIS_313-11849	Ind_S4	Malaysia
IRIS_313-12296	Ind_S4	Myanmar
IRIS_313-10654	Ind_S4	Laos
IRIS_313-10928	Ind_S4	Thailand
IRIS_313-12249	Ind_S4	Cambodia
IRIS_313-11677	Ind_S4	Thailand
IRIS_313-11091	Ind_S4	Laos
IRIS_313-12222	Ind_S4	Laos
IRIS_313-10655	Ind_S4	Laos
IRIS_313-11899	Ind_S4	Thailand
IRIS_313-11085	Ind_S4	Laos
IRIS_313-10921	Ind_S4	Laos
IRIS_313-11080	Ind_S4	Laos
IRIS_313-9182	Ind_S4	Myanmar
IRIS_313-11716	Ind_S4	Guinea
IRIS_313-12146	Ind_S4	Cambodia
IRIS_313-10903	Ind_S4	Cambodia
IRIS_313-10048	Ind_S4	Benin
IRIS_313-10727	Ind_S4	Senegal
IRIS_313-11939	Ind_S4	Burkina Faso
IRIS_313-7620	Ind_S4	Burkina Faso
IRIS_313-11940	Ind_S4	Burkina Faso
IRIS_313-10724	Ind_S4	Senegal
IRIS_313-9926	Ind_S4	Chad
IRIS_313-10340	Ind_S4	Bangladesh
IRIS_313-11101	Ind_S4	Liberia
IRIS_313-11528	Ind_S4	Ivory Coast
IRIS_313-11547	Ind_S4	Myanmar
IRIS_313-11835	Ind_S4	Thailand
CX141	Ind_S5	Malaysia
IRIS_313-9188	Ind_S5	Indonesia
IRIS_313-10792	Ind_S5	Indonesia
IRIS_313-10955	Ind_S5	Indonesia
IRIS_313-11315	Ind_S5	Indonesia
IRIS_313-8791	Ind_S5	Indonesia
IRIS_313-10777	Ind_S5	Indonesia
IRIS_313-10791	Ind_S5	Indonesia
IRIS_313-10954	Ind_S5	Indonesia
IRIS_313-11000	Ind_S5	Indonesia
IRIS_313-11010	Ind_S5	Indonesia
IRIS_313-10935	Ind_S5	Indonesia
IRIS_313-10762	Ind_S5	Indonesia
IRIS_313-11902	Ind_S5	Indonesia
IRIS_313-10818	Ind_S5	Indonesia
IRIS_313-10819	Ind_S5	Indonesia
IRIS_313-10823	Ind_S5	Indonesia
IRIS_313-10820	Ind_S5	Indonesia
IRIS_313-10821	Ind_S5	Indonesia
IRIS_313-8744	Ind_S5	Indonesia
IRIS_313-11182	Ind_S5	Indonesia
IRIS_313-8643	Ind_S5	Indonesia
IRIS_313-12081	Ind_S5	Philippines
IRIS_313-10692	Ind_S5	Indonesia
IRIS_313-10822	Ind_S5	Indonesia
IRIS_313-11318	Ind_S5	Indonesia
IRIS_313-11179	Ind_S5	Indonesia
IRIS_313-11912	Ind_S5	Brazil
IRIS_313-10942	Ind_S5	Indonesia
IRIS_313-11181	Ind_S5	Indonesia
IRIS_313-12053	Ind_S5	Burundi
IRIS_313-9208	Ind_S5	Indonesia
IRIS_313-11180	Ind_S5	Indonesia
IRIS_313-9320	Ind_S5	Indonesia
IRIS_313-10782	Ind_S5	Indonesia
IRIS_313-9005	Ind_S5	Indonesia
IRIS_313-11178	Ind_S5	Indonesia
IRIS_313-8833	Ind_S5	Indonesia
IRIS_313-10760	Ind_S5	Indonesia
IRIS_313-8457	Ind_S5	Indonesia
IRIS_313-8767	Ind_S5	Indonesia
IRIS_313-8291	Ind_S5	Indonesia
IRIS_313-8978	Ind_S5	Indonesia
IRIS_313-8493	Ind_S5	Indonesia
IRIS_313-9054	Ind_S5	Indonesia
IRIS_313-9098	Ind_S5	Indonesia
IRIS_313-9310	Ind_S5	Indonesia
IRIS_313-9097	Ind_S5	Indonesia
CX148	Ind_S5	Malaysia
IRIS_313-9117	Ind_S5	Indonesia
IRIS_313-10768	Ind_S5	Indonesia
IRIS_313-10779	Ind_S5	Indonesia
IRIS_313-10804	Ind_S5	Indonesia
IRIS_313-10806	Ind_S5	Indonesia
IRIS_313-10813	Ind_S5	Indonesia
IRIS_313-11395	Ind_S5	Indonesia
IRIS_313-11320	Ind_S5	Indonesia
IRIS_313-11319	Ind_S5	Indonesia
IRIS_313-10778	Ind_S5	Indonesia
IRIS_313-10786	Ind_S5	Indonesia
IRIS_313-8781	Ind_S5	Malaysia
CX23	Ind_S5	Indonesia
IRIS_313-10525	Ind_S5	Indonesia
IRIS_313-8608	Ind_S5	Indonesia
IRIS_313-11398	Ind_S5	Indonesia
IRIS_313-8713	Ind_S5	Indonesia
IRIS_313-10842	Ind_S5	Indonesia
IRIS_313-10844	Ind_S5	Indonesia
IRIS_313-11904	Ind_S5	Indonesia
IRIS_313-10951	Ind_S5	Indonesia
IRIS_313-9694	Ind_S5	Malaysia
IRIS_313-8811	Ind_S5	Malaysia
IRIS_313-10109	Ind_S5	Nigeria
IRIS_313-11043	Ind_S5	Malaysia
IRIS_313-11989	Ind_S5	Brunei
IRIS_313-8536	Ind_S5	Indonesia
IRIS_313-9582	Ind_S5	Malaysia
IRIS_313-10807	Ind_S5	Indonesia
IRIS_313-8831	Ind_S5	Indonesia
IRIS_313-9102	Ind_S5	Malaysia
IRIS_313-9273	Ind_S5	Indonesia
IRIS_313-9210	Ind_S5	Malaysia
IRIS_313-12046	Ind_S5	Indonesia
IRIS_313-9251	Ind_S5	Indonesia
IRIS_313-12047	Ind_S5	Indonesia
IRIS_313-12048	Ind_S5	Indonesia
IRIS_313-8725	Ind_S5	Indonesia
IRIS_313-11312	Ind_S5	Indonesia
IRIS_313-11316	Ind_S5	Indonesia
IRIS_313-8956	Ind_S5	Indonesia
IRIS_313-8723	Ind_S5	Malaysia
IRIS_313-10940	Ind_S5	Indonesia
IRIS_313-11905	Ind_S5	Indonesia
IRIS_313-9329	Ind_S5	Indonesia
IRGC43545	Ind_S5	Indonesia
IRIS_313-11848	Ind_S5	Malaysia
IRIS_313-10428	Ind_S5	Malaysia
IRIS_313-9699	Ind_S5	Malaysia
IRIS_313-10684	Ind_S5	Malaysia
IRIS_313-8312	Ind_S5	Malaysia
IRIS_313-10699	Ind_S5	Malaysia
IRIS_313-10650	Ind_S5	Thailand
IRIS_313-10757	Ind_S5	Thailand
IRIS_313-10698	Ind_S5	Malaysia
IRIS_313-10706	Ind_S5	Malaysia
IRIS_313-10701	Ind_S5	Malaysia
IRIS_313-11554	Ind_S5	Sierra Leone
IRIS_313-10707	Ind_S5	Malaysia
IRIS_313-9070	Ind_S5	Malaysia
IRIS_313-11850	Ind_S5	Malaysia
IRIS_313-11976	Ind_S5	Sierra Leone
IRIS_313-8316	Ind_S5	Malaysia
IRIS_313-8468	Ind_S5	Malaysia
IRIS_313-8557	Ind_S5	Malaysia
IRIS_313-10697	Ind_S5	Malaysia
IRIS_313-8591	Ind_S5	Malaysia
IRIS_313-8407	Ind_S5	Malaysia
IRIS_313-11098	Ind_S5	Sierra Leone
IRIS_313-9409	Ind_S5	Malaysia
IRIS_313-10687	Ind_S5	Malaysia
IRIS_313-8606	Ind_S5	Not documented
IRIS_313-11974	Ind_S5	Liberia
IRIS_313-8681	Ind_S5	Guinea
IRIS_313-11830	Ind_S5	Gambia
IRIS_313-10797	Ind_S5	Indonesia
IRIS_313-10943	Ind_S5	Indonesia
IRIS_313-10961	Ind_S5	Indonesia
IRIS_313-10962	Ind_S5	Indonesia
IRIS_313-8492	Ind_S5	Malaysia
IRIS_313-10814	Ind_S5	Indonesia
IRIS_313-11317	Ind_S5	Indonesia
IRIS_313-10938	Ind_S5	Indonesia
IRIS_313-10688	Ind_S5	Malaysia
IRIS_313-11840	Ind_S5	Thailand
IRIS_313-12240	Ind_S5	Indonesia
IRIS_313-10700	Ind_S5	Malaysia
IRIS_313-12005	Ind_S5	Malaysia
IRIS_313-11901	Ind_S5	Thailand
IRIS_313-11534	Ind_S5	Thailand
IRIS_313-11608	Ind_S5	Thailand
IRIS_313-11610	Ind_S5	Thailand
IRIS_313-10702	Ind_S5	Malaysia
IRIS_313-10937	Ind_S5	Indonesia
IRIS_313-11842	Ind_S5	Thailand
IRIS_313-8466	Ind_S5	Thailand
IRIS_313-11108	Ind_S5	Liberia
IRIS_313-11160	Ind_S5	Liberia
IRIS_313-9697	Ind_S5	Thailand
IRIS_313-10726	Ind_S5	Senegal
IRIS_313-9461	Ind_S5	Senegal
IRIS_313-11551	Ind_S5	Sierra Leone
IRIS_313-8293	Ind_S5	Senegal
IRIS_313-9685	Ind_S5	Russia
IRIS_313-10944	Ind_S5	Indonesia
IRIS_313-11591	Ind_S5	Malaysia
IRIS_313-9400	Ind_S5	India
IRIS_313-11767	Ind_S5	Madagascar
IRIS_313-12027	Ind_S5	Indonesia
CX147	Ind_S5	Not documented
CX70	Ind_S5	Malaysia
CX27	Ind_S5	Iran
IRIS_313-9574	Ind_S5	Brunei
CX158	Ind_S5	Vietnam
IRIS_313-11506	Ind_S5	India
CX231	Ind_S5	Philippines
CX273	Ind_S5	India
CX274	Ind_S5	Philippines
CX275	Ind_S5	Philippines
CX233	Ind_S5	Philippines
CX94	Ind_S5	India
IRIS_313-11206	Ind_S5	Bangladesh
IRIS_313-8932	Ind_S5	Bangladesh
IRIS_313-15900	Ind_S5	Philippines
IRIS_313-10332	Ind_S5	Indonesia
IRIS_313-11200	Ind_S5	India
IRIS_313-11326	Ind_S5	Bangladesh
IRIS_313-10399	Ind_S5	Colombia
IRIS_313-11621	Ind_S5	India
IRIS_313-9325	Ind_S5	Bangladesh
IRIS_313-9696	Ind_S5	Bangladesh
IRIS_313-10341	Ind_S5	Bangladesh
IRIS_313-11263	Ind_S5	India
IRIS_313-10412	Ind_S5	Indonesia
IRIS_313-8458	Ind_S5	India
B011	Ind_S6	India
B026	Ind_S6	Indonesia
CX160	Ind_S6	India
IRIS_313-10527	Ind_S6	India
IRIS_313-11041	Ind_S6	India
B012	Ind_S6	India
IRIS_313-10716	Ind_S6	Sri Lanka
IRIS_313-10721	Ind_S6	Sri Lanka
IRIS_313-8660	Ind_S6	Sri Lanka
IRIS_313-8647	Ind_S6	India
IRIS_313-10835	Ind_S6	India
IRIS_313-10836	Ind_S6	India
IRIS_313-11414	Ind_S6	India
CX24	Ind_S6	India
IRIS_313-8265	Ind_S6	India
CX99	Ind_S6	India
IRIS_313-11411	Ind_S6	Brazil
IRIS_313-8559	Ind_S6	India
IRIS_313-10544	Ind_S6	India
IRIS_313-11645	Ind_S6	India
IRIS_313-11644	Ind_S6	India
IRIS_313-8622	Ind_S6	India
IRIS_313-8631	Ind_S6	India
IRIS_313-10833	Ind_S6	India
IRIS_313-11505	Ind_S6	India
IRIS_313-8727	Ind_S6	India
IRIS_313-11240	Ind_S6	India
IRIS_313-7690	Ind_S6	Philippines
IRIS_313-10476	Ind_S6	Sri Lanka
IRIS_313-9970	Ind_S6	Sri Lanka
IRIS_313-10662	Ind_S6	Sri Lanka
IRIS_313-8968	Ind_S6	Sri Lanka
IRIS_313-10610	Ind_S6	Sri Lanka
IRIS_313-10661	Ind_S6	Sri Lanka
IRIS_313-10719	Ind_S6	Sri Lanka
IRIS_313-8244	Ind_S6	Sri Lanka
IRIS_313-11335	Ind_S6	Philippines
IRIS_313-8925	Ind_S6	Sri Lanka
IRIS_313-9039	Ind_S6	Sri Lanka
IRIS_313-9832	Ind_S6	Sri Lanka
IRIS_313-10717	Ind_S6	Sri Lanka
IRIS_313-9862	Ind_S6	Sri Lanka
IRIS_313-11420	Ind_S6	India
IRIS_313-9831	Ind_S6	Sri Lanka
IRIS_313-10720	Ind_S6	Sri Lanka
IRIS_313-9944	Ind_S6	Solomon Islands
IRIS_313-8306	Ind_S6	India
IRIS_313-10609	Ind_S6	Sri Lanka
IRIS_313-10715	Ind_S6	Sri Lanka
IRIS_313-11110	Ind_S6	Sri Lanka
IRIS_313-11916	Ind_S6	Sri Lanka
IRIS_313-9256	Ind_S6	Sri Lanka
IRIS_313-11448	Ind_S6	India
IRIS_313-11310	Ind_S6	India
IRIS_313-9795	Ind_S6	Australia
B052	Ind_S6	Madagascar
IRIS_313-7720	Ind_S6	Madagascar
IRIS_313-7728	Ind_S6	Madagascar
IRIS_313-9732	Ind_S6	Madagascar
IRIS_313-10030	Ind_S6	Madagascar
IRIS_313-8595	Ind_S6	Madagascar
IRIS_313-11772	Ind_S6	Madagascar
IRIS_313-11791	Ind_S6	Madagascar
IRIS_313-7650	Ind_S6	Madagascar
IRIS_313-7758	Ind_S6	Madagascar
IRIS_313-9740	Ind_S6	Madagascar
IRIS_313-10114	Ind_S6	Burundi
IRIS_313-7799	Ind_S6	Madagascar
IRIS_313-7651	Ind_S6	Madagascar
ERR618	Ind_S6	Madagascar
IRIS_313-10102	Ind_S6	Madagascar
IRIS_313-10026	Ind_S6	Madagascar
IRIS_313-11663	Ind_S6	Zimbabwe
IRIS_313-9778	Ind_S6	Argentina
IRIS_313-11766	Ind_S6	Madagascar
IRIS_313-9388	Ind_S6	Madagascar
IRIS_313-11793	Ind_S6	Madagascar
IRIS_313-12083	Ind_S6	Madagascar
IRIS_313-12082	Ind_S6	Madagascar
IRIS_313-12278	Ind_S6	Madagascar
IRIS_313-10035	Ind_S6	Madagascar
IRIS_313-10678	Ind_S6	Madagascar
IRIS_313-7793	Ind_S6	Madagascar
IRIS_313-9709	Ind_S6	Madagascar
IRIS_313-9551	Ind_S6	Madagascar
IRIS_313-11760	Ind_S6	Madagascar
IRIS_313-11811	Ind_S6	Kenya
IRIS_313-11761	Ind_S6	Ivory Coast
IRIS_313-12118	Ind_S6	Madagascar
IRIS_313-11782	Ind_S6	Zambia
IRIS_313-11932	Ind_S6	Kenya
IRIS_313-11914	Ind_S6	Burundi
IRIS_313-10536	Ind_S6	Tanzania
IRIS_313-9384	Ind_S6	India
CX98	Ind_S6	India
IRIS_313-12052	Ind_S6	India
IRIS_313-11409	Ind_S6	India
IRIS_313-8568	Ind_S6	India
IRIS_313-10542	Ind_S6	India
IRIS_313-10050	Ind_S6	Madagascar
IRIS_313-12282	Ind_S6	Madagascar
IRIS_313-12283	Ind_S6	Madagascar
B031	Ind_S6	India
B087	Ind_S6	China
CX130	Ind_S6	India
IRIS_313-11370	Ind_S6	India
IRIS_313-11822	Ind_S6	India
IRIS_313-9547	Ind_S6	India
IRIS_313-8757	Ind_S6	India
IRIS_313-11446	Ind_S6	India
IRIS_313-8924	Ind_S6	India
IRIS_313-11919	Ind_S6	India
IRIS_313-8731	Ind_S6	India
IRIS_313-8796	Ind_S6	India
IRIS_313-9611	Ind_S6	India
IRIS_313-11638	Ind_S6	India
IRIS_313-8988	Ind_S6	India
IRIS_313-8754	Ind_S6	India
IRIS_313-11460	Ind_S6	India
IRIS_313-9403	Ind_S6	India
IRIS_313-8704	Ind_S6	India
IRIS_313-11969	Ind_S6	India
IRIS_313-8305	Ind_S6	India
IRIS_313-8450	Ind_S6	India
IRGC9177	Ind_S6	India
IRIS_313-11640	Ind_S6	India
IRIS_313-11641	Ind_S6	India
IRIS_313-9492	Ind_S6	India
IRIS_313-11647	Ind_S6	India
IRIS_313-11408	Ind_S6	India
IRIS_313-11827	Ind_S6	India
IRIS_313-11642	Ind_S6	India
IRIS_313-9258	Ind_S6	India
IRIS_313-11821	Ind_S6	India
CX155	Ind_S6	India
IRIS_313-11565	Ind_S6	Nepal
IRIS_313-12013	Ind_S6	India
IRIS_313-10010	Ind_S6	Fiji
IRIS_313-11372	Ind_S6	India
IRIS_313-11607	Ind_S6	India
IRIS_313-10628	Ind_S6	India
IRIS_313-8614	Ind_S6	India
IRIS_313-10863	Ind_S6	India
IRIS_313-11285	Ind_S6	India
IRIS_313-9287	Ind_S6	India
IRIS_313-11167	Ind_S6	India
IRIS_313-11445	Ind_S6	India
IRIS_313-11361	Ind_S6	India
IRIS_313-11211	Ind_S6	Bangladesh
IRIS_313-8509	Ind_S6	Bangladesh
IRIS_313-9072	Ind_S6	Bangladesh
IRIS_313-11212	Ind_S6	Bangladesh
IRIS_313-11267	Ind_S6	India
IRIS_313-11349	Ind_S6	India
IRIS_313-11358	Ind_S6	India
IRIS_313-11363	Ind_S6	India
IRIS_313-11646	Ind_S6	India
IRIS_313-11823	Ind_S6	India
IRIS_313-11120	Ind_S6	Bhutan
IRIS_313-11648	Ind_S6	India
IRIS_313-9557	Ind_S6	India
IRIS_313-11416	Ind_S6	India
IRIS_313-8703	Ind_S6	Bangladesh
B030	Ind_S6	India
IRIS_313-10880	Ind_S6	India
IRIS_313-8900	Ind_S6	India
IRIS_313-11256	Ind_S6	India
IRIS_313-11273	Ind_S6	India
IRIS_313-11365	Ind_S6	India
IRIS_313-8846	Ind_S6	Indonesia
IRIS_313-11262	Ind_S6	India
IRIS_313-8844	Ind_S6	India
IRIS_313-10847	Ind_S6	India
IRIS_313-11266	Ind_S6	India
IRIS_313-11308	Ind_S6	India
IRIS_313-9424	Ind_S6	India
IRIS_313-11284	Ind_S6	India
IRIS_313-11305	Ind_S6	India
IRIS_313-10664	Ind_S6	India
IRIS_313-11220	Ind_S6	Bangladesh
IRIS_313-9139	Ind_S6	Bangladesh
IRIS_313-9271	Ind_S6	Bangladesh
IRIS_313-10985	Ind_S6	Bangladesh
IRIS_313-11203	Ind_S6	Bangladesh
IRIS_313-11114	Ind_S6	Bangladesh
IRIS_313-11294	Ind_S6	India
IRIS_313-11244	Ind_S6	India
IRIS_313-11722	Ind_S6	Bangladesh
IRIS_313-9936	Ind_S6	Sri Lanka
IRIS_313-11404	Ind_S6	Bangladesh
IRIS_313-11292	Ind_S6	India
IRIS_313-10978	Ind_S6	Bangladesh
IRIS_313-11204	Ind_S6	Bangladesh
IRIS_313-11271	Ind_S6	India
IRIS_313-11301	Ind_S6	India
IRIS_313-11321	Ind_S6	Bangladesh
IRIS_313-10667	Ind_S6	India
IRIS_313-8850	Ind_S6	Bangladesh
IRIS_313-11561	Ind_S6	Nepal
IRIS_313-10971	Ind_S6	Bangladesh
IRIS_313-11209	Ind_S6	Bangladesh
IRIS_313-11300	Ind_S6	India
IRIS_313-9148	Ind_S6	Bangladesh
IRIS_313-11241	Ind_S6	Bangladesh
IRIS_313-10668	Ind_S6	India
IRIS_313-10984	Ind_S6	Bangladesh
IRIS_313-11558	Ind_S6	Bangladesh
IRIS_313-10986	Ind_S6	Bangladesh
IRIS_313-11339	Ind_S6	Philippines
IRIS_313-8530	Ind_S6	India
IRIS_313-8632	Ind_S6	Bangladesh
IRIS_313-10929	Ind_S6	India
IRIS_313-11351	Ind_S6	India
IRIS_313-11762	Ind_S6	Madagascar
IRIS_313-9121	Ind_S6	Thailand
IRIS_313-9156	Ind_S6	Bangladesh
IRIS_313-11367	Ind_S6	India
IRIS_313-9348	Ind_S6	India
IRIS_313-11964	Ind_S6	Bangladesh
IRIS_313-10855	Ind_S6	India
IRIS_313-9347	Ind_S6	India
CX153	Ind_S6	India
IRIS_313-10975	Ind_S6	Bangladesh
IRIS_313-11113	Ind_S6	Bangladesh
IRIS_313-9617	Ind_S6	Bangladesh
IRIS_313-10974	Ind_S6	Bangladesh
IRIS_313-11368	Ind_S6	India
IRIS_313-10972	Ind_S6	Bangladesh
IRIS_313-11918	Ind_S6	India
IRIS_313-11945	Ind_S6	Bangladesh
IRIS_313-10973	Ind_S6	Bangladesh
IRIS_313-10977	Ind_S6	Bangladesh
IRIS_313-8733	Ind_S6	Bangladesh
IRIS_313-11115	Ind_S6	Bangladesh
IRIS_313-9067	Ind_S6	Bangladesh
IRIS_313-8349	Ind_S6	Bangladesh
IRIS_313-10982	Ind_S6	Bangladesh
IRIS_313-11207	Ind_S6	Bangladesh
IRIS_313-8717	Ind_S6	Bangladesh
IRIS_313-10885	Ind_S6	India
IRIS_313-10983	Ind_S6	Bangladesh
IRIS_313-8683	Ind_S6	Bangladesh
IRIS_313-11205	Ind_S6	Bangladesh
IRIS_313-11219	Ind_S6	Bangladesh
IRIS_313-11208	Ind_S6	Bangladesh
IRIS_313-11400	Ind_S6	Bangladesh
IRIS_313-11225	Ind_S6	Bangladesh
IRIS_313-11227	Ind_S6	Bangladesh
IRIS_313-11230	Ind_S6	Bangladesh
IRIS_313-9049	Ind_S6	Bangladesh
IRIS_313-10348	Ind_S6	India
IRIS_313-10756	Ind_S6	India
IRIS_313-11354	Ind_S6	India
IRIS_313-7736	Ind_S6	India
IRIS_313-10422	Ind_S6	Sierra Leone
IRIS_313-10576	Ind_S6	Sierra Leone
IRIS_313-11221	Ind_S6	Bangladesh
IRIS_313-12014	Ind_S6	Nigeria
IRIS_313-12325	Ind_S6	Cameroon
IRIS_313-9360	Ind_S6	India
IRIS_313-11418	Ind_S6	India
IRIS_313-12015	Ind_S6	Nigeria
IRIS_313-11359	Ind_S6	India
IRIS_313-10640	Ind_S6	India
IRIS_313-11224	Ind_S6	Bangladesh
IRIS_313-11723	Ind_S6	Guinea
IRIS_313-11369	Ind_S6	India
IRIS_313-8922	Ind_S6	Indonesia
IRIS_313-11500	Ind_S6	Indonesia
IRIS_313-11920	Ind_S6	Thailand
IRIS_313-11235	Ind_S6	Philippines
IRIS_313-11226	Ind_S6	Bangladesh
IRIS_313-11228	Ind_S6	Bangladesh
IRIS_313-8737	Ind_S6	Bangladesh
IRIS_313-11231	Ind_S6	Bangladesh
IRIS_313-10045	Ind_S6	Gambia
IRIS_313-8391	Ind_S6	Burkina Faso
IRIS_313-9294	Ind_S6	Gambia
IRIS_313-11099	Ind_S6	Sierra Leone
IRIS_313-11983	Ind_S6	Burkina Faso
IRIS_313-10573	Ind_S6	Mali
IRIS_313-10723	Ind_S6	Senegal
IRIS_313-8957	Ind_S6	India
IRIS_313-11421	Ind_S6	India
IRIS_313-8920	Ind_S6	India
IRIS_313-9259	Ind_S6	India
IRIS_313-10519	Ind_S6	India
IRIS_313-10988	Ind_S6	India
IRIS_313-10989	Ind_S6	India
IRIS_313-10574	Ind_S6	Sierra Leone
IRIS_313-10825	Ind_S6	Not documented
IRIS_313-11199	Ind_S6	India
IRIS_313-11242	Ind_S6	India
IRIS_313-11249	Ind_S6	Philippines
IRIS_313-7681	Ind_S6	Mali
IRIS_313-11282	Ind_S6	India
IRIS_313-11490	Ind_S6	India
IRIS_313-9619	Ind_S6	India
IRIS_313-11407	Ind_S6	India
IRIS_313-11599	Ind_S6	India
IRIS_313-9606	Ind_S6	Bangladesh
IRIS_313-10725	Ind_S6	Senegal
IRIS_313-11787	Ind_S6	Gambia
IRIS_313-11555	Ind_S6	Sierra Leone
IRIS_313-10728	Ind_S6	Senegal
IRIS_313-11988	Ind_S6	Sierra Leone
IRIS_313-9986	Ind_S6	Guinea
IRIS_313-11773	Ind_S6	Gambia
IRIS_313-11783	Ind_S6	Gambia
IRIS_313-11938	Ind_S6	Burkina Faso
IRIS_313-9402	Ind_S6	Sierra Leone
IRIS_313-11975	Ind_S6	Sierra Leone
IRIS_313-9687	Ind_S6	Sierra Leone
CX157	Ind_S6	India
IRIS_313-10523	Ind_S6	India
IRIS_313-11252	Ind_S6	India
IRIS_313-11382	Ind_S6	Sri Lanka
IRIS_313-9023	Ind_S6	India
IRIS_313-10526	Ind_S6	India
IRIS_313-11410	Ind_S6	Myanmar
IRIS_313-11405	Ind_S6	Myanmar
IRIS_313-11040	Ind_S6	India
IRIS_313-11419	Ind_S6	India
IRIS_313-11042	Ind_S6	India
IRIS_313-8657	Ind_S6	India
IRIS_313-9935	Ind_S6	Guyana
IRIS_313-9091	Ind_S6	Sri Lanka
IRIS_313-11288	Ind_S6	India
IRIS_313-9472	Ind_S6	Sri Lanka
IRIS_313-7638	Ind_S6	Madagascar
IRIS_313-8699	Ind_S6	Sri Lanka
IRIS_313-10516	Ind_S6	United States
IRIS_313-11135	Ind_S6	Myanmar
IRIS_313-10520	Ind_S6	Myanmar
IRIS_313-11544	Ind_S6	Myanmar
IRIS_313-11545	Ind_S6	Myanmar
IRIS_313-11126	Ind_S6	Myanmar
IRIS_313-9285	Ind_S6	Myanmar
IRIS_313-11128	Ind_S6	Myanmar
IRIS_313-11138	Ind_S6	Myanmar
IRIS_313-11139	Ind_S6	Myanmar
IRIS_313-11144	Ind_S6	Myanmar
IRIS_313-11140	Ind_S6	Myanmar
IRIS_313-12292	Ind_S6	Myanmar
IRIS_313-11148	Ind_S6	Myanmar
IRIS_313-12288	Ind_S6	Myanmar
IRIS_313-11142	Ind_S6	Myanmar
IRIS_313-11145	Ind_S6	Myanmar
IRIS_313-10547	Ind_S6	Myanmar
IRIS_313-11147	Ind_S6	Myanmar
IRIS_313-11146	Ind_S6	Myanmar
IRIS_313-11399	Ind_S6	Bangladesh
IRIS_313-12269	Ind_S6	Myanmar
IRIS_313-11222	Ind_S6	Bangladesh
IRIS_313-9397	Ind_S6	Bangladesh
IRIS_313-9433	Ind_S6	India
IRIS_313-8854	Ind_S6	Bangladesh
IRIS_313-9174	Ind_S6	Bangladesh
IRIS_313-9218	Ind_S6	Bangladesh
IRIS_313-9391	Ind_S6	Bangladesh
IRIS_313-8437	Ind_S6	Bangladesh
IRIS_313-9594	Ind_S6	Bangladesh
IRIS_313-11229	Ind_S6	Bangladesh
IRIS_313-9262	Ind_S6	Bangladesh
IRIS_313-11129	Ind_S6	Myanmar
IRIS_313-11141	Ind_S6	Myanmar
IRIS_313-11132	Ind_S6	Myanmar
IRIS_313-11130	Ind_S6	Myanmar
IRIS_313-11993	Ind_S6	Myanmar
IRIS_313-11143	Ind_S6	Myanmar
IRIS_313-11816	Ind_S6	Myanmar
IRIS_313-11818	Ind_S6	Myanmar
